# Picophytoplankton Implicated in Productivity and Biogeochemistry in the North Pacific Transition Zone

**DOI:** 10.1101/2025.05.29.656823

**Authors:** Rebecca S. Key, Sacha N. Coesel, Mary R. Gradoville, Rhonda L. Morales, Hanna Farnelid, Jonathan P. Zehr, E. Virginia Armbrust, Bryndan P. Durham

## Abstract

Marine phytoplankton are central to global seascapes, acting as key conduits in element cycling and oceanic food webs. Phytoplankton cell size spans several orders of magnitude (0.2 to >200 µm) and is an important trait that governs metabolism. Yet, the vast taxonomic diversity within phytoplankton size classes makes it challenging to link specific taxa to bulk community changes in productivity and elemental stoichiometry. To explore phytoplankton biogeography and biogeochemical roles in field populations, we analyzed three years of 16S and 18S rRNA gene amplicon sequencing variant (ASV) data alongside biochemical measurements across the dynamic latitudinal gradient of the North Pacific Transition Zone. We (1) identified picophytoplankton community members associated with patterns in net community production (NCP), particulate organic carbon (POC), and particulate organic nitrogen (PON), and (2) uncovered co-occurring species that may influence their growth and abundance. Multivariate linear mixed modeling revealed that occurrence of chlorophytes explained 22.6% of NCP values, followed by stramenopiles and cyanobacteria. In contrast, POC and PON spatial patterns were best explained by chlorophyte and dinoflagellate spatial patterns. Weighted co-expression network analysis further showed NCP, POC, and PON correlations with a subset of ∼40 ASVs belonging to chlorophytes, cyanobacteria, stramenopiles, haptophytes, and dinoflagellates that range in trophic strategy. Association network inference recapitulated these findings and revealed additional co-occurring phytoplankton, grazers, and heterotrophic bacteria. Together, our integrated computational analyses identified key picophytoplankton and co-occurring mixotrophs as major contributors to shaping regional biogeochemical dynamics in the North Pacific Ocean.

**Importance:** Phytoplankton mediate key biogeochemical processes in dynamic oceanic transition zones. Yet, their vast cell size range and taxonomic diversity makes it challenging to link specific taxa to bulk community changes in productivity and elemental stoichiometry. By integrating molecular and biogeochemical measurements from the North Pacific Transition Zone using combined network and multivariate modeling, we identified specific picophytoplankton strongly linked to community production and organic nutrients levels. These picophytoplankton included specific members of cyanobacteria, pelagophytes, haptophytes, and chlorophytes, and formed tight associations with several nano- and pico-sized protistan mixotrophs highlighting how top-down interactions and microbial consortia shape community structure and elemental fluxes. Our work establishes key microbial players that may control fundamental ecosystem processes like carbon and nitrogen cycling and offers a computational framework to track and identify “microbial neighborhoods” that underpin biogeochemical features of an ecosystem.

## Supplementary material for "Picophytoplankton Implicated in Productivity and Biogeochemistry in the North Pacific Transition Zone": Speic-Easi association index matrix (CSV) (part 1 of 3)

weight	CandidateID	Candidate_Taxonomy	Candidate_Group	Candidate_Cluster	AssociateID	Associate_taxonomy	Associate_Group	Associate_Cluster
0.119988060976488	0000d1a50f0c9ae122d1b45df38c4638	Marinimicrobia_(SAR406_clade)_Marinimicrobia_(SAR406_clade)_Marinimicrobia_(SAR406_clade)_Marinimicrobia_(SAR406_clade)_Marinimicrobia_(SAR406_clade)_unidentified_marine	SAR406	NA	1731d5c5876ea4f7cfc387073f7d4e58	Marinimicrobia_(SAR406_clade)_Marinimicrobia_(SAR406_clade)_Marinimicrobia_(SAR406_clade)_Marinimicrobia_(SAR406_clade)_Marinimicrobia_(SAR406_clade)_NA	SAR406	NA
0.0868139105531044	0000d1a50f0c9ae122d1b45df38c4638	Marinimicrobia_(SAR406_clade)_Marinimicrobia_(SAR406_clade)_Marinimicrobia_(SAR406_clade)_Marinimicrobia_(SAR406_clade)_Marinimicrobia_(SAR406_clade)_unidentified_marine	SAR406	NA	2ab1db932f63447b1e5381a006e395fa	Verrucomicrobiota_Verrucomicrobiae_Opitutales_Puniceicoccaceae_MB11C04_marine_group_NA	Verrucomicrobiota	NA
0.0808916670538377	0000d1a50f0c9ae122d1b45df38c4638	Marinimicrobia_(SAR406_clade)_Marinimicrobia_(SAR406_clade)_Marinimicrobia_(SAR406_clade)_Marinimicrobia_(SAR406_clade)_Marinimicrobia_(SAR406_clade)_unidentified_marine	SAR406	NA	a0e6495f2ca53ddb121e3c8a356c4dfd	Proteobacteria_Gammaproteobacteria_Pseudomonadales_SAR86_clade_SAR86_clade_NA	Gammaproteobacteria	NA
0.073537784707525	0000d1a50f0c9ae122d1b45df38c4638	Marinimicrobia_(SAR406_clade)_Marinimicrobia_(SAR406_clade)_Marinimicrobia_(SAR406_clade)_Marinimicrobia_(SAR406_clade)_Marinimicrobia_(SAR406_clade)_unidentified_marine	SAR406	NA	9cdadd8a7359a3163fb31ad06be74e8c	Thermoplasmatota_Thermoplasmata_Marine_Group_II_Marine_Group_II_Marine_Group_II_NA	Thermoplasmatota	NA
0.0475431263362541	0000d1a50f0c9ae122d1b45df38c4638	Marinimicrobia_(SAR406_clade)_Marinimicrobia_(SAR406_clade)_Marinimicrobia_(SAR406_clade)_Marinimicrobia_(SAR406_clade)_Marinimicrobia_(SAR406_clade)_unidentified_marine	SAR406	NA	19938e938a2f80af3a3ca3fbf3aa4da5	Bigyra_Sagenista_Labyrinthulomycetes_Labyrinthulomycetes_LAB7_Labyrinthulomycetes_LAB7_X_Labyrinthulomycetes_LAB7_X_sp.	Stramenopiles	NA
0.0434165082153971	0000d1a50f0c9ae122d1b45df38c4638	Marinimicrobia_(SAR406_clade)_Marinimicrobia_(SAR406_clade)_Marinimicrobia_(SAR406_clade)_Marinimicrobia_(SAR406_clade)_Marinimicrobia_(SAR406_clade)_unidentified_marine	SAR406	NA	baf29e0f8f0d5be8147e4f2210643c56	Thermoplasmatota_Thermoplasmata_Marine_Group_II_Marine_Group_II_Marine_Group_II_NA	Thermoplasmatota	NA
0.0326264212539047	0000d1a50f0c9ae122d1b45df38c4638	Marinimicrobia_(SAR406_clade)_Marinimicrobia_(SAR406_clade)_Marinimicrobia_(SAR406_clade)_Marinimicrobia_(SAR406_clade)_Marinimicrobia_(SAR406_clade)_unidentified_marine	SAR406	NA	83785c72d0e97df74611ff2218da6089	Dinoflagellata_Syndiniales_Dino-Group-II_NA_NA_NA	Dinoflagellata	NA
0.0263166006021205	0000d1a50f0c9ae122d1b45df38c4638	Marinimicrobia_(SAR406_clade)_Marinimicrobia_(SAR406_clade)_Marinimicrobia_(SAR406_clade)_Marinimicrobia_(SAR406_clade)_Marinimicrobia_(SAR406_clade)_unidentified_marine	SAR406	NA	88e4092b7f59da5a33de90c8dc58c551	Haptophyta_Prymnesiophyceae_Prymnesiales_Chrysochromulinaceae_Chrysochromulina_NA	Haptophyta	NA
0.0257943489591715	0000d1a50f0c9ae122d1b45df38c4638	Marinimicrobia_(SAR406_clade)_Marinimicrobia_(SAR406_clade)_Marinimicrobia_(SAR406_clade)_Marinimicrobia_(SAR406_clade)_Marinimicrobia_(SAR406_clade)_unidentified_marine	SAR406	NA	223211cfe8be9730a5cab0d6b58e0ade	Proteobacteria_Alphaproteobacteria_Thalassobaculales_Nisaeaceae_OM75_clade_NA	Alphaproteobacteria	NA
0.0229215108413653	0000d1a50f0c9ae122d1b45df38c4638	Marinimicrobia_(SAR406_clade)_Marinimicrobia_(SAR406_clade)_Marinimicrobia_(SAR406_clade)_Marinimicrobia_(SAR406_clade)_Marinimicrobia_(SAR406_clade)_unidentified_marine	SAR406	NA	57be71a4c4890a2e844b519edf0e1677	Dinoflagellata_Syndiniales_Dino-Group-II_Dino-Group-II-Clade-1_Dino-Group-II-Clade-1_X_Dino-Group-II-Clade-1_X_sp.	Dinoflagellata	NA
0.176528941074657	0010115000e57870415cbc499f128214	Marinimicrobia_(SAR406_clade)_Marinimicrobia_(SAR406_clade)_Marinimicrobia_(SAR406_clade)_Marinimicrobia_(SAR406_clade)_Marinimicrobia_(SAR406_clade)_uncultured_sp	SAR406	NA	c218ef71a42fd9b24de13db12c6aa031	Proteobacteria_Alphaproteobacteria_Rhodobacterales_Rhodobacteraceae_Ascidiaceihabitans_NA	Alphaproteobacteria	NA
0.154153618358234	0010115000e57870415cbc499f128214	Marinimicrobia_(SAR406_clade)_Marinimicrobia_(SAR406_clade)_Marinimicrobia_(SAR406_clade)_Marinimicrobia_(SAR406_clade)_Marinimicrobia_(SAR406_clade)_uncultured_sp	SAR406	NA	1175420fdaed5bbebacf9d7ff7228396	Dinoflagellata_Syndiniales_Dino-Group-II_Dino-Group-II-Clade-10-and-11_Dino-Group-II-Clade-10-and-11_X_Dino-Group-II-Clade-10-and-11_X_sp.	Dinoflagellata	NA
0.146324482966572	0010115000e57870415cbc499f128214	Marinimicrobia_(SAR406_clade)_Marinimicrobia_(SAR406_clade)_Marinimicrobia_(SAR406_clade)_Marinimicrobia_(SAR406_clade)_Marinimicrobia_(SAR406_clade)_uncultured_sp	SAR406	NA	540a10f0a4086b078c5a1c05ad99f260	Marinimicrobia_(SAR406_clade)_Marinimicrobia_(SAR406_clade)_Marinimicrobia_(SAR406_clade)_Marinimicrobia_(SAR406_clade)_Marinimicrobia_(SAR406_clade)_NA	SAR406	NA
0.108659821587299	0010115000e57870415cbc499f128214	Marinimicrobia_(SAR406_clade)_Marinimicrobia_(SAR406_clade)_Marinimicrobia_(SAR406_clade)_Marinimicrobia_(SAR406_clade)_Marinimicrobia_(SAR406_clade)_uncultured_sp	SAR406	NA	fb67a8ba5e5ce4f908cc97067fc9ca75	Proteobacteria_Gammaproteobacteria_Pseudomonadales_Porticoccaceae_Porticoccus_NA	Gammaproteobacteria	NA
0.107123626351588	0010115000e57870415cbc499f128214	Marinimicrobia_(SAR406_clade)_Marinimicrobia_(SAR406_clade)_Marinimicrobia_(SAR406_clade)_Marinimicrobia_(SAR406_clade)_Marinimicrobia_(SAR406_clade)_uncultured_sp	SAR406	NA	00547b1d281c35264a0ff26fad14a562	Bacteroidota_Bacteroidia_Flavobacteriales_NS9_marine_group_NS9_marine_group_NA	Bacteroidota	NA
0.0741161667696448	0010115000e57870415cbc499f128214	Marinimicrobia_(SAR406_clade)_Marinimicrobia_(SAR406_clade)_Marinimicrobia_(SAR406_clade)_Marinimicrobia_(SAR406_clade)_Marinimicrobia_(SAR406_clade)_uncultured_sp	SAR406	NA	e38948e6eec8a4630b68310cee8ebed9	Bigyra_Sagenista_Labyrinthulomycetes_Labyrinthulomycetes_LAB14_Labyrinthulomycetes_LAB14_X_Labyrinthulomycetes_LAB14_X_sp.	Stramenopiles	NA
0.0650464937244548	0010115000e57870415cbc499f128214	Marinimicrobia_(SAR406_clade)_Marinimicrobia_(SAR406_clade)_Marinimicrobia_(SAR406_clade)_Marinimicrobia_(SAR406_clade)_Marinimicrobia_(SAR406_clade)_uncultured_sp	SAR406	NA	a28986d66666d513b8301d20bcdd258b	Proteobacteria_Gammaproteobacteria_Pseudomonadales_Porticoccaceae_SAR92_clade_NA	Gammaproteobacteria	NA
0.0640715894019209	0010115000e57870415cbc499f128214	Marinimicrobia_(SAR406_clade)_Marinimicrobia_(SAR406_clade)_Marinimicrobia_(SAR406_clade)_Marinimicrobia_(SAR406_clade)_Marinimicrobia_(SAR406_clade)_uncultured_sp	SAR406	NA	b8a30d80e460567357a5449acd5c1d18	Proteobacteria_Alphaproteobacteria_SAR11_clade_Clade_III_Clade_III_NA	Alphaproteobacteria	NA
0.0631958538841874	0010115000e57870415cbc499f128214	Marinimicrobia_(SAR406_clade)_Marinimicrobia_(SAR406_clade)_Marinimicrobia_(SAR406_clade)_Marinimicrobia_(SAR406_clade)_Marinimicrobia_(SAR406_clade)_uncultured_sp	SAR406	NA	c3b0ca51523a7895b4c227d0ceb98713	Dinoflagellata_Syndiniales_Dino-Group-I_Dino-Group-I-Clade-5_Dino-Group-I-Clade-5_X_Dino-Group-I-Clade-5_X_sp.	Dinoflagellata	Cyan
0.0599671232817117	0010115000e57870415cbc499f128214	Marinimicrobia_(SAR406_clade)_Marinimicrobia_(SAR406_clade)_Marinimicrobia_(SAR406_clade)_Marinimicrobia_(SAR406_clade)_Marinimicrobia_(SAR406_clade)_uncultured_sp	SAR406	NA	21f30d535521163aef36f3db34c37367	Dinoflagellata_Dinophyceae_NA_NA_NA_NA	Dinoflagellata	Cyan
0.0216263742137813	001339c0fcb59107498bcdf6298fe258	Bigyra_Sagenista_Sagenista_X_MAST-9_MAST-9A_MAST-9A_sp.	Stramenopiles	NA	835ea1ff97623ec1e476b20852628ad9	Dinoflagellata_Syndiniales_Dino-Group-II_Dino-Group-II-Clade-5_Dino-Group-II-Clade-5_X_Dino-Group-II-Clade-5_X_sp.	Dinoflagellata	Gray
0.0122172792014978	001339c0fcb59107498bcdf6298fe258	Bigyra_Sagenista_Sagenista_X_MAST-9_MAST-9A_MAST-9A_sp.	Stramenopiles	NA	a3eaf3984e70344d8db87bc46b2291ba	Dinoflagellata_Syndiniales_Dino-Group-II_Dino-Group-II-Clade-1_Dino-Group-II-Clade-1_X_Dino-Group-II-Clade-1_X_sp.	Dinoflagellata	NA
0.00761519950683556	001339c0fcb59107498bcdf6298fe258	Bigyra_Sagenista_Sagenista_X_MAST-9_MAST-9A_MAST-9A_sp.	Stramenopiles	NA	bd08c831b14cfe1ae293dd68ded36d0a	Dinoflagellata_Syndiniales_Dino-Group-II_Dino-Group-II-Clade-5_Dino-Group-II-Clade-5_X_Dino-Group-II-Clade-5_X_sp.	Dinoflagellata	Cyan
0.179063792371094	002572e17204403c97999205a064db9b	Dinoflagellata_Syndiniales_Dino-Group-II_Dino-Group-II-Clade-13_Dino-Group-II-Clade-13_X_Dino-Group-II-Clade-13_X_sp.	Dinoflagellata	Cyan	043d23cc49a67f3a463e78ae7d6594ef	Dinoflagellata_NA_NA_NA_NA_NA	Dinoflagellata	Cyan
0.166540031242314	002572e17204403c97999205a064db9b	Dinoflagellata_Syndiniales_Dino-Group-II_Dino-Group-II-Clade-13_Dino-Group-II-Clade-13_X_Dino-Group-II-Clade-13_X_sp.	Dinoflagellata	Cyan	61dd736b0b118362564eacb8dae8b776	Gyrista_NA_NA_NA_NA_NA	Stramenopiles	Cyan
0.148291213001285	002572e17204403c97999205a064db9b	Dinoflagellata_Syndiniales_Dino-Group-II_Dino-Group-II-Clade-13_Dino-Group-II-Clade-13_X_Dino-Group-II-Clade-13_X_sp.	Dinoflagellata	Cyan	16c195c89b92ca3dab572f9f2aca5910	Dinoflagellata_Syndiniales_Dino-Group-I_Dino-Group-I-Clade-1_Dino-Group-I-Clade-1_X_Dino-Group-I-Clade-1_X_sp.	Dinoflagellata	Cyan
0.136599659846988	002572e17204403c97999205a064db9b	Dinoflagellata_Syndiniales_Dino-Group-II_Dino-Group-II-Clade-13_Dino-Group-II-Clade-13_X_Dino-Group-II-Clade-13_X_sp.	Dinoflagellata	Cyan	3697985aa1d323b7c1344a88c0ba421f	Haptophyta_Prymnesiophyceae_Prymnesiales_Chrysochromulinaceae_Chrysochromulina_Chrysochromulina_sp.	Haptophyta	Cyan
0.117882810375416	002572e17204403c97999205a064db9b	Dinoflagellata_Syndiniales_Dino-Group-II_Dino-Group-II-Clade-13_Dino-Group-II-Clade-13_X_Dino-Group-II-Clade-13_X_sp.	Dinoflagellata	Cyan	8b0d159a453f91337f92ca0fd2d70863	Dinoflagellata_Syndiniales_Dino-Group-II_Dino-Group-II-Clade-10-and-11_Dino-Group-II-Clade-10-and-11_X_Dino-Group-II-Clade-10-and-11_X_sp.	Dinoflagellata	Brown
0.116226485626386	002572e17204403c97999205a064db9b	Dinoflagellata_Syndiniales_Dino-Group-II_Dino-Group-II-Clade-13_Dino-Group-II-Clade-13_X_Dino-Group-II-Clade-13_X_sp.	Dinoflagellata	Cyan	0048f8adb7a007583f07a3c08e155150	Dinoflagellata_Syndiniales_Dino-Group-II_Dino-Group-II-Clade-4_NA_NA	Dinoflagellata	Cyan
0.0826348612526774	002572e17204403c97999205a064db9b	Dinoflagellata_Syndiniales_Dino-Group-II_Dino-Group-II-Clade-13_Dino-Group-II-Clade-13_X_Dino-Group-II-Clade-13_X_sp.	Dinoflagellata	Cyan	48f776f4a0fde2228b9077b507ba3c4e	Dinoflagellata_Syndiniales_Dino-Group-II_Dino-Group-II-Clade-5_Dino-Group-II-Clade-5_X_Dino-Group-II-Clade-5_X_sp.	Dinoflagellata	Brown
0.0720952619763232	002572e17204403c97999205a064db9b	Dinoflagellata_Syndiniales_Dino-Group-II_Dino-Group-II-Clade-13_Dino-Group-II-Clade-13_X_Dino-Group-II-Clade-13_X_sp.	Dinoflagellata	Cyan	047730c4200c97fea7bc45a943be282a	Bigyra_Sagenista_Sagenista_X_MAST-9_MAST-9D_MAST-9D_sp.	Stramenopiles	NA
0.0700196763047376	002572e17204403c97999205a064db9b	Dinoflagellata_Syndiniales_Dino-Group-II_Dino-Group-II-Clade-13_Dino-Group-II-Clade-13_X_Dino-Group-II-Clade-13_X_sp.	Dinoflagellata	Cyan	3c86532bceaf930360c5ab9d854c6eaa	Dinoflagellata_Dinophyceae_NA_NA_NA_NA	Dinoflagellata	NA
0.0681358373143479	002572e17204403c97999205a064db9b	Dinoflagellata_Syndiniales_Dino-Group-II_Dino-Group-II-Clade-13_Dino-Group-II-Clade-13_X_Dino-Group-II-Clade-13_X_sp.	Dinoflagellata	Cyan	c3b0ca51523a7895b4c227d0ceb98713	Dinoflagellata_Syndiniales_Dino-Group-I_Dino-Group-I-Clade-5_Dino-Group-I-Clade-5_X_Dino-Group-I-Clade-5_X_sp.	Dinoflagellata	Cyan
0.0268308375969811	0048f8adb7a007583f07a3c08e155150	Dinoflagellata_Syndiniales_Dino-Group-II_Dino-Group-II-Clade-4_NA_NA	Dinoflagellata	Cyan	7766a5e81fb87237e9b82055fc4d3470	Dinoflagellata_Syndiniales_Dino-Group-II_Dino-Group-II-Clade-3_Dino-Group-II-Clade-3_X_Dino-Group-II-Clade-3_X_sp.	Dinoflagellata	Cyan
0.0244783329578305	0048f8adb7a007583f07a3c08e155150	Dinoflagellata_Syndiniales_Dino-Group-II_Dino-Group-II-Clade-4_NA_NA	Dinoflagellata	Cyan	4f38c47ae8adbbd70f2948a38a9fc48e	Dinoflagellata_Syndiniales_Dino-Group-II_NA_NA_NA	Dinoflagellata	Cyan
0.0176296757761505	0048f8adb7a007583f07a3c08e155150	Dinoflagellata_Syndiniales_Dino-Group-II_Dino-Group-II-Clade-4_NA_NA	Dinoflagellata	Cyan	8857b6979dcec42c554420cd1403e480	Dinoflagellata_Syndiniales_Dino-Group-II_Dino-Group-II-Clade-21_Dino-Group-II-Clade-21_X_Dino-Group-II-Clade-21_X_sp.	Dinoflagellata	Gray
0.0137143496103529	0048f8adb7a007583f07a3c08e155150	Dinoflagellata_Syndiniales_Dino-Group-II_Dino-Group-II-Clade-4_NA_NA	Dinoflagellata	Cyan	57b922856f30cb1b65cfa675b4368092	Gyrista_Chrysophyceae_NA_NA_NA_NA	Stramenopiles	Cyan
0.0134275444624251	0048f8adb7a007583f07a3c08e155150	Dinoflagellata_Syndiniales_Dino-Group-II_Dino-Group-II-Clade-4_NA_NA	Dinoflagellata	Cyan	a095d861f7cbc27ea158a5454f53ab93	Picozoa_Picozoa_XX_Picozoa_XXX_Picozoa_XXXX_Picozoa_XXXXX_Picozoa_XXXXX_sp.	Archaeplastida	Gray
0.0101673886085035	0048f8adb7a007583f07a3c08e155150	Dinoflagellata_Syndiniales_Dino-Group-II_Dino-Group-II-Clade-4_NA_NA	Dinoflagellata	Cyan	3c86532bceaf930360c5ab9d854c6eaa	Dinoflagellata_Dinophyceae_NA_NA_NA_NA	Dinoflagellata	NA
0.00109033277414738	0048f8adb7a007583f07a3c08e155150	Dinoflagellata_Syndiniales_Dino-Group-II_Dino-Group-II-Clade-4_NA_NA	Dinoflagellata	Cyan	ddf0a0e60db829918e030f1ff0e5ac36	Dinoflagellata_Syndiniales_Dino-Group-II_Dino-Group-II-Clade-5_Dino-Group-II-Clade-5_X_Dino-Group-II-Clade-5_X_sp.	Dinoflagellata	Brown
0.159841943855146	00547b1d281c35264a0ff26fad14a562	Bacteroidota_Bacteroidia_Flavobacteriales_NS9_marine_group_NS9_marine_group_NA	Bacteroidota	NA	4bbec3bb723375416616a87d785ac74a	Proteobacteria_Alphaproteobacteria_Rhodobacterales_Rhodobacteraceae_Amylibacter_NA	Alphaproteobacteria	NA
0.0736262840033406	00547b1d281c35264a0ff26fad14a562	Bacteroidota_Bacteroidia_Flavobacteriales_NS9_marine_group_NS9_marine_group_NA	Bacteroidota	NA	83785c72d0e97df74611ff2218da6089	Dinoflagellata_Syndiniales_Dino-Group-II_NA_NA_NA	Dinoflagellata	NA
0.07307476881219	00547b1d281c35264a0ff26fad14a562	Bacteroidota_Bacteroidia_Flavobacteriales_NS9_marine_group_NS9_marine_group_NA	Bacteroidota	NA	ba370961e8920d619d11f4aedb825438	Dinoflagellata_Dinophyceae_Gymnodiniales_Gymnodiniaceae_Gyrodinium_Gyrodinium_dominans	Dinoflagellata	Red
0.0466209511225964	00547b1d281c35264a0ff26fad14a562	Bacteroidota_Bacteroidia_Flavobacteriales_NS9_marine_group_NS9_marine_group_NA	Bacteroidota	NA	aff6d38c71d90e2772337b67bec58afb	Gyrista_Mediophyceae_NA_NA_NA_NA	Stramenopiles	Yellow
0.015927809506211	00547b1d281c35264a0ff26fad14a562	Bacteroidota_Bacteroidia_Flavobacteriales_NS9_marine_group_NS9_marine_group_NA	Bacteroidota	NA	cb05e03b97fcf74c710402eb55e5a4c9	Proteobacteria_Alphaproteobacteria_Rhodobacterales_Rhodobacteraceae_Planktomarina_NA	Alphaproteobacteria	NA
0.25109422415025	0061b18c21b6143f5b894a98a00b70e5	Dinoflagellata_Dinophyceae_NA_NA_NA_NA	Dinoflagellata	NA	64672ffdca04f738b89246d766a76596	Dinoflagellata_Syndiniales_Dino-Group-I_Dino-Group-I-Clade-4_Dino-Group-I-Clade-4_X_Dino-Group-I-Clade-4_X_sp.	Dinoflagellata	Blue
0.0624340847070599	0061b18c21b6143f5b894a98a00b70e5	Dinoflagellata_Dinophyceae_NA_NA_NA_NA	Dinoflagellata	NA	cee639a81a632b12ce04d13235d127d4	Dinoflagellata_Syndiniales_Dino-Group-II_Dino-Group-II-Clade-7_Dino-Group-II-Clade-7_X_Dino-Group-II-Clade-7_X_sp.	Dinoflagellata	Cyan
0.0386646445886771	0061b18c21b6143f5b894a98a00b70e5	Dinoflagellata_Dinophyceae_NA_NA_NA_NA	Dinoflagellata	NA	7b96103ea915fdaa31c61082b8bdccdf	Dinoflagellata_Dinophyceae_Gymnodiniales_Warnowiaceae_Warnowia_Warnowia_sp.	Dinoflagellata	NA
0.012660913841678	0061b18c21b6143f5b894a98a00b70e5	Dinoflagellata_Dinophyceae_NA_NA_NA_NA	Dinoflagellata	NA	10a46b5bb05a6b92e9ec283959e763a0	Dinoflagellata_Dinophyceae_NA_NA_NA_NA	Dinoflagellata	NA
0.00914366470626251	0061b18c21b6143f5b894a98a00b70e5	Dinoflagellata_Dinophyceae_NA_NA_NA_NA	Dinoflagellata	NA	b2f1de6df0b1e6ee36adbb283bce7ec5	Dinoflagellata_Syndiniales_Dino-Group-II_NA_NA_NA	Dinoflagellata	NA
0.00892620785032365	0061b18c21b6143f5b894a98a00b70e5	Dinoflagellata_Dinophyceae_NA_NA_NA_NA	Dinoflagellata	NA	0769446873c74e2602d7ff3cca3b5776	Dinoflagellata_Dinophyceae_Gymnodiniales_Gymnodiniaceae_Margalefidinium_Margalefidinium_polykrikoides	Dinoflagellata	NA
0.000174104015556176	0061b18c21b6143f5b894a98a00b70e5	Dinoflagellata_Dinophyceae_NA_NA_NA_NA	Dinoflagellata	NA	c6bb16133dcaaa657ff7ce781d618b29	Dinoflagellata_Dinophyceae_NA_NA_NA_NA	Dinoflagellata	NA
0.168071808791942	006b0e6060f45ba91f316426770dfa6c	Verrucomicrobiota_Verrucomicrobiae_Verrucomicrobiales_DEV007_DEV007_NA	Verrucomicrobiota	NA	9d737687415a62100c80e776674fde63	Cyanobacteria_Cyanobacteriia_Synechococcales_Cyanobiaceae_Prochlorococcus_MIT9313_NA	Prochlorococcus	Cyan
0.133706237100859	006b0e6060f45ba91f316426770dfa6c	Verrucomicrobiota_Verrucomicrobiae_Verrucomicrobiales_DEV007_DEV007_NA	Verrucomicrobiota	NA	f5e2d5f03d318267874ab2ef71d55b22	Bacteroidota_Bacteroidia_Flavobacteriales_NS9_marine_group_NS9_marine_group_uncultured_sp	Bacteroidota	NA
0.127268234742308	006b0e6060f45ba91f316426770dfa6c	Verrucomicrobiota_Verrucomicrobiae_Verrucomicrobiales_DEV007_DEV007_NA	Verrucomicrobiota	NA	ca5316ec1240a5b0f5a1c4c57d72a3ef	Dinoflagellata_Syndiniales_Dino-Group-II_Dino-Group-II-Clade-10-and-11_Dino-Group-II-Clade-10-and-11_X_Dino-Group-II-Clade-10-and-11_X_sp.	Dinoflagellata	NA
0.0873812634714059	006b0e6060f45ba91f316426770dfa6c	Verrucomicrobiota_Verrucomicrobiae_Verrucomicrobiales_DEV007_DEV007_NA	Verrucomicrobiota	NA	e656aa70a950ffaec1f29759002bab80	Proteobacteria_Gammaproteobacteria_Pseudomonadales_SAR86_clade_SAR86_clade_NA	Gammaproteobacteria	NA
0.0868648325390995	006b0e6060f45ba91f316426770dfa6c	Verrucomicrobiota_Verrucomicrobiae_Verrucomicrobiales_DEV007_DEV007_NA	Verrucomicrobiota	NA	e144db454703c9880f137aeaf50e33e6	Proteobacteria_Alphaproteobacteria_Defluviicoccales_uncultured_uncultured_unidentified_marine	Alphaproteobacteria	NA
0.0768382364752974	006b0e6060f45ba91f316426770dfa6c	Verrucomicrobiota_Verrucomicrobiae_Verrucomicrobiales_DEV007_DEV007_NA	Verrucomicrobiota	NA	52a7f6f732fcc79bfd1106ea1ef67b07	Haptophyta_Rappephyceae_Pavlomulinales_Pavlomulinaceae_Pavlomulina_Pavlomulina_ranunculiformis	Haptophyta	Cyan
0.0715665143278081	006b0e6060f45ba91f316426770dfa6c	Verrucomicrobiota_Verrucomicrobiae_Verrucomicrobiales_DEV007_DEV007_NA	Verrucomicrobiota	NA	5bdf671ba905c2b23d37c7b98d8e40d7	Proteobacteria_Alphaproteobacteria_SAR11_clade_Clade_II_Clade_II_SAR11_cluster	Alphaproteobacteria	NA
0.0570462978054142	006b0e6060f45ba91f316426770dfa6c	Verrucomicrobiota_Verrucomicrobiae_Verrucomicrobiales_DEV007_DEV007_NA	Verrucomicrobiota	NA	5be6dd570e52bc9bda7f6c2e20320584	Planctomycetota_Planctomycetes_Pirellulales_Pirellulaceae_uncultured_marine_metagenome	Planctomycetota	NA
0.0565628487128474	006b0e6060f45ba91f316426770dfa6c	Verrucomicrobiota_Verrucomicrobiae_Verrucomicrobiales_DEV007_DEV007_NA	Verrucomicrobiota	NA	aaebb27e98b7e474c2aed39aa3a61c01	Dinoflagellata_Dinophyceae_NA_NA_NA_NA	Dinoflagellata	Blue
0.0549773134842649	006b0e6060f45ba91f316426770dfa6c	Verrucomicrobiota_Verrucomicrobiae_Verrucomicrobiales_DEV007_DEV007_NA	Verrucomicrobiota	NA	74ac1ea11bb96122db53c71488788726	Actinobacteriota_Acidimicrobiia_Microtrichales_Microtrichaceae_Sva0996_marine_group_NA	Actinobacteriota	NA
0.0423110173991454	0098666ea348fa1c85b979f535b2a97b	Dinoflagellata_Syndiniales_Dino-Group-I_Dino-Group-I-Clade-4_Dino-Group-I-Clade-4_X_Dino-Group-I-Clade-4_X_sp.	Dinoflagellata	NA	88d9383bff7c32ee79f6ed288bd8226e	Dinoflagellata_Dinophyceae_NA_NA_NA_NA	Dinoflagellata	NA
0.177285214423981	00a36338660f1d2ac2a90075ea21c076	Dinoflagellata_Syndiniales_Dino-Group-I_Dino-Group-I-Clade-1_Dino-Group-I-Clade-1_X_Dino-Group-I-Clade-1_X_sp.	Dinoflagellata	NA	932c18e16f3d3531e162e2eb50e62cd7	Dinoflagellata_Dinophyceae_Gymnodiniales_Gymnodiniaceae_Gyrodinium_NA	Dinoflagellata	NA
0.0594655272222335	00a36338660f1d2ac2a90075ea21c076	Dinoflagellata_Syndiniales_Dino-Group-I_Dino-Group-I-Clade-1_Dino-Group-I-Clade-1_X_Dino-Group-I-Clade-1_X_sp.	Dinoflagellata	NA	b10a45e51e144a86fb2db880a4913ee6	Dinoflagellata_Syndiniales_Dino-Group-I_Dino-Group-I-Clade-1_Dino-Group-I-Clade-1_X_Dino-Group-I-Clade-1_X_sp.	Dinoflagellata	NA
0.0579131445491071	00a36338660f1d2ac2a90075ea21c076	Dinoflagellata_Syndiniales_Dino-Group-I_Dino-Group-I-Clade-1_Dino-Group-I-Clade-1_X_Dino-Group-I-Clade-1_X_sp.	Dinoflagellata	NA	f61f96d975fb9fe7c179a9a6000d0130	Dinoflagellata_Syndiniales_Dino-Group-I_Dino-Group-I-Clade-1_Dino-Group-I-Clade-1_X_Dino-Group-I-Clade-1_X_sp.	Dinoflagellata	Red
0.0467687429259288	00a36338660f1d2ac2a90075ea21c076	Dinoflagellata_Syndiniales_Dino-Group-I_Dino-Group-I-Clade-1_Dino-Group-I-Clade-1_X_Dino-Group-I-Clade-1_X_sp.	Dinoflagellata	NA	4963eb1c2220e35d3ee71933fd72584e	Dinoflagellata_Syndiniales_Dino-Group-I_Dino-Group-I-Clade-4_Dino-Group-I-Clade-4_X_Dino-Group-I-Clade-4_X_sp.	Dinoflagellata	Purple
0.032969780635535	00a36338660f1d2ac2a90075ea21c076	Dinoflagellata_Syndiniales_Dino-Group-I_Dino-Group-I-Clade-1_Dino-Group-I-Clade-1_X_Dino-Group-I-Clade-1_X_sp.	Dinoflagellata	NA	e225a3af9ac39bdaed2bcc4e147733f2	Dinoflagellata_Dinophyceae_Gymnodiniales_Gymnodiniaceae_Gyrodinium_NA	Dinoflagellata	NA
0.0284784812320048	00a36338660f1d2ac2a90075ea21c076	Dinoflagellata_Syndiniales_Dino-Group-I_Dino-Group-I-Clade-1_Dino-Group-I-Clade-1_X_Dino-Group-I-Clade-1_X_sp.	Dinoflagellata	NA	56008b3539d10c15114532a69f6a04a4	Dinoflagellata_Syndiniales_Dino-Group-I_Dino-Group-I-Clade-1_Dino-Group-I-Clade-1_X_Dino-Group-I-Clade-1_X_sp.	Dinoflagellata	NA
0.0266058875104428	00a36338660f1d2ac2a90075ea21c076	Dinoflagellata_Syndiniales_Dino-Group-I_Dino-Group-I-Clade-1_Dino-Group-I-Clade-1_X_Dino-Group-I-Clade-1_X_sp.	Dinoflagellata	NA	30b5cab9e187740e2fa8f8b39a211719	Dinoflagellata_Syndiniales_Dino-Group-II_Dino-Group-II-Clade-25_Dino-Group-II-Clade-25_X_Dino-Group-II-Clade-25_X_sp.	Dinoflagellata	NA
0.0252898070213868	00a36338660f1d2ac2a90075ea21c076	Dinoflagellata_Syndiniales_Dino-Group-I_Dino-Group-I-Clade-1_Dino-Group-I-Clade-1_X_Dino-Group-I-Clade-1_X_sp.	Dinoflagellata	NA	671213ecbad24a6d6eab55f7d204f7b1	Dinoflagellata_Dinophyceae_NA_NA_NA_NA	Dinoflagellata	NA
0.0171989172914463	00a36338660f1d2ac2a90075ea21c076	Dinoflagellata_Syndiniales_Dino-Group-I_Dino-Group-I-Clade-1_Dino-Group-I-Clade-1_X_Dino-Group-I-Clade-1_X_sp.	Dinoflagellata	NA	465bb94cf5244bd3f873da18a23af19f	Dinoflagellata_Dinophyceae_Gymnodiniales_Kareniaceae_Karlodinium_NA	Dinoflagellata	NA
0.0141365025918518	00a36338660f1d2ac2a90075ea21c076	Dinoflagellata_Syndiniales_Dino-Group-I_Dino-Group-I-Clade-1_Dino-Group-I-Clade-1_X_Dino-Group-I-Clade-1_X_sp.	Dinoflagellata	NA	d4fe6f161ea09c7282a8b3e8db18f017	Dinoflagellata_Syndiniales_Dino-Group-II_Dino-Group-II_X_Dino-Group-II_XX_Dino-Group-II_XX_sp.	Dinoflagellata	NA
0.217581845371286	00b8c69025e062a3503d9da3b679a117	Proteobacteria_Gammaproteobacteria_Burkholderiales_Methylophilaceae_OM43_clade_uncultured_sp	Gammaproteobacteria	NA	ed8754e06a54ab743dd09fef81517cd8	Actinobacteriota_Acidimicrobiia_Microtrichales_Microtrichaceae_Sva0996_marine_group_NA	Actinobacteriota	NA
0.151654937029298	00b8c69025e062a3503d9da3b679a117	Proteobacteria_Gammaproteobacteria_Burkholderiales_Methylophilaceae_OM43_clade_uncultured_sp	Gammaproteobacteria	NA	2ed7d51e061664183c05fbbb56c0787e	Proteobacteria_Gammaproteobacteria_Pseudomonadales_Pseudohongiellaceae_Pseudohongiella_NA	Gammaproteobacteria	NA
0.105327992444408	00b8c69025e062a3503d9da3b679a117	Proteobacteria_Gammaproteobacteria_Burkholderiales_Methylophilaceae_OM43_clade_uncultured_sp	Gammaproteobacteria	NA	1c13ec21e7d809ecc840bd51d39dda2c	Bigyra_Sagenista_Sagenista_X_MAST-7_MAST-7A_MAST-7A_sp.	Stramenopiles	Yellow
0.0695129002254729	00b8c69025e062a3503d9da3b679a117	Proteobacteria_Gammaproteobacteria_Burkholderiales_Methylophilaceae_OM43_clade_uncultured_sp	Gammaproteobacteria	NA	e50fae7e3b96c37b32f120a324ef2b03	Proteobacteria_Alphaproteobacteria_Defluviicoccales_uncultured_uncultured_hydrothermal_vent	Alphaproteobacteria	NA
0.0688683203349325	00b8c69025e062a3503d9da3b679a117	Proteobacteria_Gammaproteobacteria_Burkholderiales_Methylophilaceae_OM43_clade_uncultured_sp	Gammaproteobacteria	NA	fb67a8ba5e5ce4f908cc97067fc9ca75	Proteobacteria_Gammaproteobacteria_Pseudomonadales_Porticoccaceae_Porticoccus_NA	Gammaproteobacteria	NA
0.0659578663930242	00b8c69025e062a3503d9da3b679a117	Proteobacteria_Gammaproteobacteria_Burkholderiales_Methylophilaceae_OM43_clade_uncultured_sp	Gammaproteobacteria	NA	c0b80fec1d759345a2b73d866184e825	Gyrista_Gyrista_X_Gyrista_XX_MAST-1_MAST-1A_MAST-1A_sp.	Stramenopiles	Yellow
0.0503961806363121	00b8c69025e062a3503d9da3b679a117	Proteobacteria_Gammaproteobacteria_Burkholderiales_Methylophilaceae_OM43_clade_uncultured_sp	Gammaproteobacteria	NA	064f4a5e3e96718744da3f832924eddf	Gyrista_Pelagophyceae_Pelagomonadales_Pelagomonadales_clade_B_Pelagomonadales_clade_B1_Pelagomonadales_clade_B1_sp.	Stramenopiles	Yellow
0.0501147042364741	00b8c69025e062a3503d9da3b679a117	Proteobacteria_Gammaproteobacteria_Burkholderiales_Methylophilaceae_OM43_clade_uncultured_sp	Gammaproteobacteria	NA	fab1c3f62ea3467deba6015405a39ca8	Proteobacteria_Alphaproteobacteria_SAR11_clade_Clade_I_Clade_Ia_NA	Alphaproteobacteria	NA
0.0480750879951071	00b8c69025e062a3503d9da3b679a117	Proteobacteria_Gammaproteobacteria_Burkholderiales_Methylophilaceae_OM43_clade_uncultured_sp	Gammaproteobacteria	NA	7407203f7e1e0e04caa9c8ef4426dc56	Gyrista_Gyrista_X_Gyrista_XX_MAST-1_MAST-1B_MAST-1B_sp.	Stramenopiles	Yellow
0.0396773085517952	00b8c69025e062a3503d9da3b679a117	Proteobacteria_Gammaproteobacteria_Burkholderiales_Methylophilaceae_OM43_clade_uncultured_sp	Gammaproteobacteria	NA	f391ea8f5f32ef95606f7ee8e4d6093c	Haptophyta_Prymnesiophyceae_Phaeocystales_Phaeocystaceae_Phaeocystis_Phaeocystis_antarctica	Haptophyta	Yellow
0.173058940469425	00bce3089aa2589763c7ece522044976	Proteobacteria_Alphaproteobacteria_Rhodobacterales_Rhodobacteraceae_Ascidiaceihabitans_NA	Alphaproteobacteria	NA	039e3f8e5dab80a118c849a1b5f9bb8f	Proteobacteria_Alphaproteobacteria_Rhodobacterales_Rhodobacteraceae_Planktomarina_NA	Alphaproteobacteria	NA
0.169714403748657	00bce3089aa2589763c7ece522044976	Proteobacteria_Alphaproteobacteria_Rhodobacterales_Rhodobacteraceae_Ascidiaceihabitans_NA	Alphaproteobacteria	NA	70012c773d69336cf78d650e26c2236e	Marinimicrobia_(SAR406_clade)_Marinimicrobia_(SAR406_clade)_Marinimicrobia_(SAR406_clade)_Marinimicrobia_(SAR406_clade)_Marinimicrobia_(SAR406_clade)_marine_metagenome	SAR406	NA
0.088524254559314	00bce3089aa2589763c7ece522044976	Proteobacteria_Alphaproteobacteria_Rhodobacterales_Rhodobacteraceae_Ascidiaceihabitans_NA	Alphaproteobacteria	NA	6213917f640565886c0f989655d3f279	Cyanobacteria_Cyanobacteriia_Synechococcales_Cyanobiaceae_Synechococcus_CC9902_uncultured_sp	Synechococcus	Yellow
0.0833402006828535	00bce3089aa2589763c7ece522044976	Proteobacteria_Alphaproteobacteria_Rhodobacterales_Rhodobacteraceae_Ascidiaceihabitans_NA	Alphaproteobacteria	NA	62fbcf28c68ae4d16511f6e77a12b74e	Proteobacteria_Gammaproteobacteria_Pseudomonadales_SAR86_clade_SAR86_clade_uncultured_sp	Gammaproteobacteria	NA
0.045967440906726	00bce3089aa2589763c7ece522044976	Proteobacteria_Alphaproteobacteria_Rhodobacterales_Rhodobacteraceae_Ascidiaceihabitans_NA	Alphaproteobacteria	NA	30b2c37375075a51e71427c29a387a81	Proteobacteria_Alphaproteobacteria_Puniceispirillales_SAR116_clade_Candidatus_Puniceispirillum_NA	Alphaproteobacteria	NA
0.0382999462209566	00bce3089aa2589763c7ece522044976	Proteobacteria_Alphaproteobacteria_Rhodobacterales_Rhodobacteraceae_Ascidiaceihabitans_NA	Alphaproteobacteria	NA	52e58c7fb3c1e6440aa3eb7a91149055	Proteobacteria_Alphaproteobacteria_SAR11_clade_Clade_I_Clade_Ia_NA	Alphaproteobacteria	NA
0.0336721559451895	00bce3089aa2589763c7ece522044976	Proteobacteria_Alphaproteobacteria_Rhodobacterales_Rhodobacteraceae_Ascidiaceihabitans_NA	Alphaproteobacteria	NA	f34b2f340fe204ba16f2aa8013872972	Dinoflagellata_Syndiniales_Dino-Group-III_Dino-Group-III_X_Dino-Group-III_XX_Dino-Group-III_XX_sp.	Dinoflagellata	NA
0.0234841049649306	00bce3089aa2589763c7ece522044976	Proteobacteria_Alphaproteobacteria_Rhodobacterales_Rhodobacteraceae_Ascidiaceihabitans_NA	Alphaproteobacteria	NA	9260f3c859b291c9d3b76f516f3eb430	Proteobacteria_Gammaproteobacteria_Thiotrichales_Thiotrichaceae_uncultured_uncultured_sp	Gammaproteobacteria	NA
0.018733389884079	00bce3089aa2589763c7ece522044976	Proteobacteria_Alphaproteobacteria_Rhodobacterales_Rhodobacteraceae_Ascidiaceihabitans_NA	Alphaproteobacteria	NA	36dcd4a47c732f6bbe2e0a65a8a1b3a3	Proteobacteria_Gammaproteobacteria_Steroidobacterales_Woeseiaceae_Woeseia_uncultured_sp	Gammaproteobacteria	NA
0.0184884411266652	00bce3089aa2589763c7ece522044976	Proteobacteria_Alphaproteobacteria_Rhodobacterales_Rhodobacteraceae_Ascidiaceihabitans_NA	Alphaproteobacteria	NA	ba6ff5fc5f8f757c1f8bd146334f2b71	Proteobacteria_Alphaproteobacteria_SAR11_clade_Clade_II_Clade_II_NA	Alphaproteobacteria	NA
0.212747021418139	0123e8fa923f1ad23449817ab824c50b	Bacteroidota_Bacteroidia_Flavobacteriales_Flavobacteriaceae_NS2b_marine_group_NA	Bacteroidota	NA	4beb7304b8d1a9aa9b90e4ee670f4fc7	Proteobacteria_Gammaproteobacteria_Pseudomonadales_Porticoccaceae_SAR92_clade_uncultured_sp	Gammaproteobacteria	NA
0.167739085101724	0123e8fa923f1ad23449817ab824c50b	Bacteroidota_Bacteroidia_Flavobacteriales_Flavobacteriaceae_NS2b_marine_group_NA	Bacteroidota	NA	ae04460a4de43b9d51f5427660f40a60	Proteobacteria_Alphaproteobacteria_Puniceispirillales_SAR116_clade_SAR116_clade_alpha_proteobacterium	Alphaproteobacteria	NA
0.164099600488558	0123e8fa923f1ad23449817ab824c50b	Bacteroidota_Bacteroidia_Flavobacteriales_Flavobacteriaceae_NS2b_marine_group_NA	Bacteroidota	NA	093656b4d0258a7635f4a368a69f6377	Bacteroidota_Bacteroidia_Flavobacteriales_Flavobacteriaceae_NS2b_marine_group_uncultured_sp	Bacteroidota	NA
0.12897597476112	0123e8fa923f1ad23449817ab824c50b	Bacteroidota_Bacteroidia_Flavobacteriales_Flavobacteriaceae_NS2b_marine_group_NA	Bacteroidota	NA	7c1943c8598bf97e5ef02a0c54a1e4a6	Proteobacteria_Gammaproteobacteria_Pseudomonadales_SAR86_clade_SAR86_clade_uncultured_sp	Gammaproteobacteria	NA
0.100181845089632	0123e8fa923f1ad23449817ab824c50b	Bacteroidota_Bacteroidia_Flavobacteriales_Flavobacteriaceae_NS2b_marine_group_NA	Bacteroidota	NA	b4f1559c6e09208c9aabda14a3cf858b	Bacteroidota_Bacteroidia_Flavobacteriales_NS9_marine_group_NS9_marine_group_NA	Bacteroidota	NA
0.0865977233671529	0123e8fa923f1ad23449817ab824c50b	Bacteroidota_Bacteroidia_Flavobacteriales_Flavobacteriaceae_NS2b_marine_group_NA	Bacteroidota	NA	7b3c4b0e1255cfc96a4bbfaab33dea38	Planctomycetota_Phycisphaerae_Phycisphaerales_Phycisphaeraceae_NA_NA	Planctomycetota	NA
0.0823137104553383	0123e8fa923f1ad23449817ab824c50b	Bacteroidota_Bacteroidia_Flavobacteriales_Flavobacteriaceae_NS2b_marine_group_NA	Bacteroidota	NA	2f3b8d6ffc86554fb8caa712f675a961	Haptophyta_Haptophyta_Clade_HAP4_Haptophyta_Clade_HAP4_X_Haptophyta_Clade_HAP4_XX_Haptophyta_Clade_HAP4_XXX_Haptophyta_Clade_HAP4_XXX_sp.	Haptophyta	Cyan
0.07591757551483	0123e8fa923f1ad23449817ab824c50b	Bacteroidota_Bacteroidia_Flavobacteriales_Flavobacteriaceae_NS2b_marine_group_NA	Bacteroidota	NA	e7188c962bd9222d2733dc49a2c79025	Dinoflagellata_Dinophyceae_NA_NA_NA_NA	Dinoflagellata	Brown
0.0690403096257534	0123e8fa923f1ad23449817ab824c50b	Bacteroidota_Bacteroidia_Flavobacteriales_Flavobacteriaceae_NS2b_marine_group_NA	Bacteroidota	NA	ddb74ca9c7a0a9c3361666ff505cf6b5	Dinoflagellata_Dinophyceae_Suessiales_Suessiaceae_Pelagodinium_Pelagodinium_sp.	Dinoflagellata	NA
0.0549532243924412	0123e8fa923f1ad23449817ab824c50b	Bacteroidota_Bacteroidia_Flavobacteriales_Flavobacteriaceae_NS2b_marine_group_NA	Bacteroidota	NA	935c67e8175cb1dc39b90aca462834d8	Proteobacteria_Gammaproteobacteria_Pseudomonadales_SAR86_clade_SAR86_clade_uncultured_sp	Gammaproteobacteria	NA
0.181706881363008	01339b72f59f417ec6e93777cb108b18	Dinoflagellata_Dinophyceae_NA_NA_NA_NA	Dinoflagellata	NA	51ecaa0f17fffdee75861a6214e501de	Dinoflagellata_Dinophyceae_Gymnodiniales_Gymnodiniaceae_NA_NA	Dinoflagellata	NA
0.175270920511666	01339b72f59f417ec6e93777cb108b18	Dinoflagellata_Dinophyceae_NA_NA_NA_NA	Dinoflagellata	NA	aaebb27e98b7e474c2aed39aa3a61c01	Dinoflagellata_Dinophyceae_NA_NA_NA_NA	Dinoflagellata	Blue
0.101663136192215	01339b72f59f417ec6e93777cb108b18	Dinoflagellata_Dinophyceae_NA_NA_NA_NA	Dinoflagellata	NA	0f68b0d6703068255d21a7347a39086f	Dinoflagellata_Dinophyceae_Gymnodiniales_Gymnodiniaceae_Margalefidinium_Margalefidinium_polykrikoides	Dinoflagellata	Blue
0.0947038616353643	01339b72f59f417ec6e93777cb108b18	Dinoflagellata_Dinophyceae_NA_NA_NA_NA	Dinoflagellata	NA	7eaf9607366cea678c4c3a1a9049b1e3	Chlorophyta_Pyramimonadophyceae_Pyramimonadales_Halosphaeraceae_Halosphaera_Halosphaera_sp.	Archaeplastida	Brown
0.0848216402195739	01339b72f59f417ec6e93777cb108b18	Dinoflagellata_Dinophyceae_NA_NA_NA_NA	Dinoflagellata	NA	981b5811d6dc2577359aba87833a92ef	Haptophyta_Prymnesiophyceae_NA_NA_NA_NA	Haptophyta	NA
0.0397976434396929	01339b72f59f417ec6e93777cb108b18	Dinoflagellata_Dinophyceae_NA_NA_NA_NA	Dinoflagellata	NA	af8a0eb7ee30f10cdf37e1a96a6652ba	Dinoflagellata_Dinophyceae_Gymnodiniales_Warnowiaceae_Warnowia_Warnowia_sp.	Dinoflagellata	NA
0.0378297533379111	01339b72f59f417ec6e93777cb108b18	Dinoflagellata_Dinophyceae_NA_NA_NA_NA	Dinoflagellata	NA	229c760b29d7b152ff7516b44cc7ecf3	Dinoflagellata_Noctilucophyceae_Noctilucales_Noctilucaceae_Noctiluca_Noctiluca_scintillans	Dinoflagellata	NA
0.0348061313022302	01339b72f59f417ec6e93777cb108b18	Dinoflagellata_Dinophyceae_NA_NA_NA_NA	Dinoflagellata	NA	260b076ba98ba73435adfbc965c1fd78	Dinoflagellata_Dinophyceae_Gymnodiniales_NA_NA_NA	Dinoflagellata	Blue
0.031469605717634	01339b72f59f417ec6e93777cb108b18	Dinoflagellata_Dinophyceae_NA_NA_NA_NA	Dinoflagellata	NA	d790d07001b30e211a95ab7434c0355e	Dinoflagellata_Dinophyceae_Gymnodiniales_Kareniaceae_Karlodinium_Karlodinium_veneficum	Dinoflagellata	NA
0.0267808471826516	01339b72f59f417ec6e93777cb108b18	Dinoflagellata_Dinophyceae_NA_NA_NA_NA	Dinoflagellata	NA	815dfdf8f4d4b5a9501dab10e3cc99fe	Haptophyta_Prymnesiophyceae_NA_NA_NA_NA	Haptophyta	NA
0.137054778311388	01436f2f9dbe78ce05ddead30ff826f9	Dinoflagellata_Dinophyceae_NA_NA_NA_NA	Dinoflagellata	NA	a76470829beea97206b6b7d1249ff7c2	Haptophyta_Prymnesiophyceae_Isochrysidales_Noelaerhabdaceae_Gephyrocapsa_Gephyrocapsa_oceanica	Haptophyta	NA
0.0454003266596914	01436f2f9dbe78ce05ddead30ff826f9	Dinoflagellata_Dinophyceae_NA_NA_NA_NA	Dinoflagellata	NA	43cb0ba5ae7d4e1f4c9b25485e5b3eb0	Dinoflagellata_Dinophyceae_NA_NA_NA_NA	Dinoflagellata	Blue
0.0336533658013716	01436f2f9dbe78ce05ddead30ff826f9	Dinoflagellata_Dinophyceae_NA_NA_NA_NA	Dinoflagellata	NA	5826f2a85e6154a26e549e6f8b6396f5	Dinoflagellata_Dinophyceae_NA_NA_NA_NA	Dinoflagellata	NA
0.0216256049229339	01436f2f9dbe78ce05ddead30ff826f9	Dinoflagellata_Dinophyceae_NA_NA_NA_NA	Dinoflagellata	NA	d413e49da8f3867efc96a84428e98698	Dinoflagellata_Syndiniales_Dino-Group-II_Dino-Group-II-Clade-10-and-11_Dino-Group-II-Clade-10-and-11_X_Dino-Group-II-Clade-10-and-11_X_sp.	Dinoflagellata	NA
0.0188918795869495	01436f2f9dbe78ce05ddead30ff826f9	Dinoflagellata_Dinophyceae_NA_NA_NA_NA	Dinoflagellata	NA	ebe6d74c488969378f946a451d7fd95d	Dinoflagellata_Dinophyceae_NA_NA_NA_NA	Dinoflagellata	NA
0.00501341287922837	01436f2f9dbe78ce05ddead30ff826f9	Dinoflagellata_Dinophyceae_NA_NA_NA_NA	Dinoflagellata	NA	6fd0c730a6bf9e20089f213bc4ff2025	Dinoflagellata_Syndiniales_Dino-Group-II_Dino-Group-II-Clade-1_Dino-Group-II-Clade-1_X_Dino-Group-II-Clade-1_X_sp.	Dinoflagellata	NA
0.00381937412731672	01436f2f9dbe78ce05ddead30ff826f9	Dinoflagellata_Dinophyceae_NA_NA_NA_NA	Dinoflagellata	NA	6862dc4569d7348873aca305eaea8052	Dinoflagellata_Dinophyceae_NA_NA_NA_NA	Dinoflagellata	NA
0.00183845686033172	01436f2f9dbe78ce05ddead30ff826f9	Dinoflagellata_Dinophyceae_NA_NA_NA_NA	Dinoflagellata	NA	23df81cd0cbaf42979b04c5dc4cd7f1e	Dinoflagellata_Dinophyceae_Gymnodiniales_Gymnodiniaceae_NA_NA	Dinoflagellata	NA
0.00102893329355385	01436f2f9dbe78ce05ddead30ff826f9	Dinoflagellata_Dinophyceae_NA_NA_NA_NA	Dinoflagellata	NA	baa9456e834e29b2ffbd43977b75b559	Dinoflagellata_Syndiniales_Dino-Group-II_Dino-Group-II_X_Dino-Group-II_XX_Dino-Group-II_XX_sp.	Dinoflagellata	NA
0.000664643946003213	01436f2f9dbe78ce05ddead30ff826f9	Dinoflagellata_Dinophyceae_NA_NA_NA_NA	Dinoflagellata	NA	bf984027e831b3852db92a1b09dbc246	Dinoflagellata_Syndiniales_Dino-Group-II_Dino-Group-II-Clade-14_Dino-Group-II-Clade-14_X_Dino-Group-II-Clade-14_X_sp.	Dinoflagellata	NA
0.0908216378406546	015e75d454d6e493e759fde68bde5f6e	Bigyra_Sagenista_Labyrinthulomycetes_Labyrinthulomycetes_LAB14_Labyrinthulomycetes_LAB14_X_Labyrinthulomycetes_LAB14_X_sp.	Stramenopiles	Cyan	35e4cbd144bdeeb2f52edd9e5196ab68	Haptophyta_Haptophyta_Clade_HAP3_Haptophyta_Clade_HAP3_X_Haptophyta_Clade_HAP3_XX_Haptophyta_Clade_HAP3_XXX_Haptophyta_Clade_HAP3_XXX_sp.	Haptophyta	Gray
0.0714626782136316	015e75d454d6e493e759fde68bde5f6e	Bigyra_Sagenista_Labyrinthulomycetes_Labyrinthulomycetes_LAB14_Labyrinthulomycetes_LAB14_X_Labyrinthulomycetes_LAB14_X_sp.	Stramenopiles	Cyan	96f0a10c538b5e8a96b0421c2f03c97c	Haptophyta_Prymnesiophyceae_NA_NA_NA_NA	Haptophyta	NA
0.0300539508881982	015e75d454d6e493e759fde68bde5f6e	Bigyra_Sagenista_Labyrinthulomycetes_Labyrinthulomycetes_LAB14_Labyrinthulomycetes_LAB14_X_Labyrinthulomycetes_LAB14_X_sp.	Stramenopiles	Cyan	2bea9d2c523204726edcc8eadcec17ac	Dinoflagellata_Syndiniales_Dino-Group-III_Dino-Group-III_X_Dino-Group-III_XX_Dino-Group-III_XX_sp.	Dinoflagellata	NA
0.00105997794586794	015e75d454d6e493e759fde68bde5f6e	Bigyra_Sagenista_Labyrinthulomycetes_Labyrinthulomycetes_LAB14_Labyrinthulomycetes_LAB14_X_Labyrinthulomycetes_LAB14_X_sp.	Stramenopiles	Cyan	866abaa34e62c2001a49a8ac01358fa2	Gyrista_NA_NA_NA_NA_NA	Stramenopiles	NA
0.253556799858605	019bed84669410b5d384f6e3280da1b9	Bacteroidota_Bacteroidia_Flavobacteriales_Flavobacteriaceae_Ulvibacter_NA	Bacteroidota	NA	a28986d66666d513b8301d20bcdd258b	Proteobacteria_Gammaproteobacteria_Pseudomonadales_Porticoccaceae_SAR92_clade_NA	Gammaproteobacteria	NA
0.169040104781742	019bed84669410b5d384f6e3280da1b9	Bacteroidota_Bacteroidia_Flavobacteriales_Flavobacteriaceae_Ulvibacter_NA	Bacteroidota	NA	d71aa6ea8729c6d4325924e37d7111e3	Proteobacteria_Alphaproteobacteria_SAR11_clade_Clade_II_Clade_II_NA	Alphaproteobacteria	NA
0.134507746879681	019bed84669410b5d384f6e3280da1b9	Bacteroidota_Bacteroidia_Flavobacteriales_Flavobacteriaceae_Ulvibacter_NA	Bacteroidota	NA	cf555413b0509b88df15583d2ba8d9a8	Proteobacteria_Alphaproteobacteria_SAR11_clade_Clade_III_Clade_III_NA	Alphaproteobacteria	NA
0.0719155695486778	019bed84669410b5d384f6e3280da1b9	Bacteroidota_Bacteroidia_Flavobacteriales_Flavobacteriaceae_Ulvibacter_NA	Bacteroidota	NA	6a2bf9271c4dead99b84f417ff5c2671	Proteobacteria_Gammaproteobacteria_Pseudomonadales_Spongiibacteraceae_Sinobacterium_uncultured_sp	Gammaproteobacteria	NA
0.0713496910778705	019bed84669410b5d384f6e3280da1b9	Bacteroidota_Bacteroidia_Flavobacteriales_Flavobacteriaceae_Ulvibacter_NA	Bacteroidota	NA	732b8a860401c738d4a2e2e971b00fdd	Dinoflagellata_Syndiniales_Dino-Group-I_Dino-Group-I-Clade-5_Dino-Group-I-Clade-5_X_Dino-Group-I-Clade-5_X_sp.	Dinoflagellata	NA
0.0640348652404945	019bed84669410b5d384f6e3280da1b9	Bacteroidota_Bacteroidia_Flavobacteriales_Flavobacteriaceae_Ulvibacter_NA	Bacteroidota	NA	339a635651080ea37ee5b618b47e5415	Gyrista_Bacillariophyceae_NA_NA_NA_NA	Stramenopiles	NA
0.0542762288353421	019bed84669410b5d384f6e3280da1b9	Bacteroidota_Bacteroidia_Flavobacteriales_Flavobacteriaceae_Ulvibacter_NA	Bacteroidota	NA	b00ee8bebb7a063350638159ad620452	Haptophyta_Prymnesiophyceae_Prymnesiales_NA_NA_NA	Haptophyta	NA
0.0372642034787325	019bed84669410b5d384f6e3280da1b9	Bacteroidota_Bacteroidia_Flavobacteriales_Flavobacteriaceae_Ulvibacter_NA	Bacteroidota	NA	b2f1de6df0b1e6ee36adbb283bce7ec5	Dinoflagellata_Syndiniales_Dino-Group-II_NA_NA_NA	Dinoflagellata	NA
0.0303497295601747	019bed84669410b5d384f6e3280da1b9	Bacteroidota_Bacteroidia_Flavobacteriales_Flavobacteriaceae_Ulvibacter_NA	Bacteroidota	NA	ad70ade3cca46825b16f247650bef14a	Dinoflagellata_Dinophyceae_Peridiniales_Blastodiniaceae_Blastodinium_Blastodinium_mangini	Dinoflagellata	NA
0.0254227438320002	019bed84669410b5d384f6e3280da1b9	Bacteroidota_Bacteroidia_Flavobacteriales_Flavobacteriaceae_Ulvibacter_NA	Bacteroidota	NA	510f56c54a72fe611816091ea1150a66	Proteobacteria_Alphaproteobacteria_Rhodospirillales_Magnetospiraceae_uncultured_NA	Alphaproteobacteria	NA
0.271309230730762	019ffc359bf4e0393e59d3986e5eac1c	Bacteroidota_Bacteroidia_Flavobacteriales_Flavobacteriaceae_Mesoflavibacter_NA	Bacteroidota	NA	a84032a09d81bc404ff311d007eca564	Bacteroidota_Bacteroidia_Flavobacteriales_Flavobacteriaceae_NS5_marine_group_NA	Bacteroidota	NA
0.132348284872132	019ffc359bf4e0393e59d3986e5eac1c	Bacteroidota_Bacteroidia_Flavobacteriales_Flavobacteriaceae_Mesoflavibacter_NA	Bacteroidota	NA	3a8f322211839a27eb843a511dc8b47a	Bacteroidota_Bacteroidia_Cytophagales_Cyclobacteriaceae_uncultured_uncultured_sp	Bacteroidota	NA
0.10341129790829	019ffc359bf4e0393e59d3986e5eac1c	Bacteroidota_Bacteroidia_Flavobacteriales_Flavobacteriaceae_Mesoflavibacter_NA	Bacteroidota	NA	57c3147159f80d3076bd70f0d505ee33	Dinoflagellata_Syndiniales_Dino-Group-II_Dino-Group-II-Clade-7_Dino-Group-II-Clade-7_X_Dino-Group-II-Clade-7_X_sp.	Dinoflagellata	NA
0.0814742105814692	019ffc359bf4e0393e59d3986e5eac1c	Bacteroidota_Bacteroidia_Flavobacteriales_Flavobacteriaceae_Mesoflavibacter_NA	Bacteroidota	NA	221375e6b3ad294fb9e66e102b0c1911	Dinoflagellata_Dinophyceae_Suessiales_Suessiaceae_Pelagodinium_NA	Dinoflagellata	NA
0.049265392643505	019ffc359bf4e0393e59d3986e5eac1c	Bacteroidota_Bacteroidia_Flavobacteriales_Flavobacteriaceae_Mesoflavibacter_NA	Bacteroidota	NA	14fbfd06f1c202228a6d64a1986ed559	Dinoflagellata_Dinophyceae_NA_NA_NA_NA	Dinoflagellata	NA
0.0401861334009529	019ffc359bf4e0393e59d3986e5eac1c	Bacteroidota_Bacteroidia_Flavobacteriales_Flavobacteriaceae_Mesoflavibacter_NA	Bacteroidota	NA	c5e09db0eecbf5db9483cf3278206a7e	Bacteroidota_Bacteroidia_Flavobacteriales_Flavobacteriaceae_Ulvibacter_uncultured_sp	Bacteroidota	NA
0.0346790115674167	019ffc359bf4e0393e59d3986e5eac1c	Bacteroidota_Bacteroidia_Flavobacteriales_Flavobacteriaceae_Mesoflavibacter_NA	Bacteroidota	NA	6862dc4569d7348873aca305eaea8052	Dinoflagellata_Dinophyceae_NA_NA_NA_NA	Dinoflagellata	NA
0.0295958581394716	019ffc359bf4e0393e59d3986e5eac1c	Bacteroidota_Bacteroidia_Flavobacteriales_Flavobacteriaceae_Mesoflavibacter_NA	Bacteroidota	NA	094e16dcd4fb72b54a78bb5c07f982e6	Marinimicrobia_(SAR406_clade)_Marinimicrobia_(SAR406_clade)_Marinimicrobia_(SAR406_clade)_Marinimicrobia_(SAR406_clade)_Marinimicrobia_(SAR406_clade)_uncultured_sp	SAR406	NA
0.0178388547351352	019ffc359bf4e0393e59d3986e5eac1c	Bacteroidota_Bacteroidia_Flavobacteriales_Flavobacteriaceae_Mesoflavibacter_NA	Bacteroidota	NA	3474c8c706661dc5a5e391311436ed44	Bigyra_Sagenista_Labyrinthulomycetes_Labyrinthulaceae_Aplanochytrium_Aplanochytrium_sp.	Stramenopiles	NA
0.0172336677150581	019ffc359bf4e0393e59d3986e5eac1c	Bacteroidota_Bacteroidia_Flavobacteriales_Flavobacteriaceae_Mesoflavibacter_NA	Bacteroidota	NA	3b30df9013f267a8fa92a3b769194c81	Gyrista_Bolidophyceae_Parmales_Parmales_env_1_Parmales_env_1_X_Parmales_env_1_X_sp.	Stramenopiles	NA
0.104149407754604	01b921fe01acc5d005f66a1c9b3110df	Thermoplasmatota_Thermoplasmata_Marine_Group_II_Marine_Group_II_Marine_Group_II_unidentified_archaeon	Thermoplasmatota	NA	b23fa363a791f13cbf82e26bd9e23594	Bacteroidota_Bacteroidia_Flavobacteriales_Flavobacteriaceae_NS5_marine_group_NA	Bacteroidota	NA
0.0988722695533475	01b921fe01acc5d005f66a1c9b3110df	Thermoplasmatota_Thermoplasmata_Marine_Group_II_Marine_Group_II_Marine_Group_II_unidentified_archaeon	Thermoplasmatota	NA	854957d7229ff56b948d9cc834a0519e	Dinoflagellata_Syndiniales_Dino-Group-III_Dino-Group-III_X_Dino-Group-III_XX_Dino-Group-III_XX_sp.	Dinoflagellata	Black
0.0938505026131386	01b921fe01acc5d005f66a1c9b3110df	Thermoplasmatota_Thermoplasmata_Marine_Group_II_Marine_Group_II_Marine_Group_II_unidentified_archaeon	Thermoplasmatota	NA	06b1362911eac7b2f0dcb0689f118908	Gyrista_Bacillariophyceae_Bacillariales_Bacillariaceae_Fragilariopsis_NA	Stramenopiles	Purple
0.080362775173227	01b921fe01acc5d005f66a1c9b3110df	Thermoplasmatota_Thermoplasmata_Marine_Group_II_Marine_Group_II_Marine_Group_II_unidentified_archaeon	Thermoplasmatota	NA	258939326f939b2f517b8f6c0f40b786	Proteobacteria_Alphaproteobacteria_SAR11_clade_Clade_I_Clade_Ia_NA	Alphaproteobacteria	NA
0.0794813145328628	01b921fe01acc5d005f66a1c9b3110df	Thermoplasmatota_Thermoplasmata_Marine_Group_II_Marine_Group_II_Marine_Group_II_unidentified_archaeon	Thermoplasmatota	NA	a900b6678ce86851fb16bfafb87f3326	Proteobacteria_Gammaproteobacteria_Pseudomonadales_Thioglobaceae_SUP05_cluster_NA	Gammaproteobacteria	NA
0.0673535604720692	01b921fe01acc5d005f66a1c9b3110df	Thermoplasmatota_Thermoplasmata_Marine_Group_II_Marine_Group_II_Marine_Group_II_unidentified_archaeon	Thermoplasmatota	NA	f391ea8f5f32ef95606f7ee8e4d6093c	Haptophyta_Prymnesiophyceae_Phaeocystales_Phaeocystaceae_Phaeocystis_Phaeocystis_antarctica	Haptophyta	Yellow
0.0528114730365929	01b921fe01acc5d005f66a1c9b3110df	Thermoplasmatota_Thermoplasmata_Marine_Group_II_Marine_Group_II_Marine_Group_II_unidentified_archaeon	Thermoplasmatota	NA	482bc46863b39eb4eda4b1cfba399a4a	Gyrista_Pelagophyceae_Pelagomonadales_Pelagomonadaceae_Pelagomonadaceae_clade_D1_Pelagomonadaceae_clade_D1_sp.	Stramenopiles	NA
0.0527843851538649	01b921fe01acc5d005f66a1c9b3110df	Thermoplasmatota_Thermoplasmata_Marine_Group_II_Marine_Group_II_Marine_Group_II_unidentified_archaeon	Thermoplasmatota	NA	4ed6dce72cfd066a4f2721b3ed99c424	Thermoplasmatota_Thermoplasmata_Marine_Group_II_Marine_Group_II_Marine_Group_II_NA	Thermoplasmatota	NA
0.0508706774778825	01b921fe01acc5d005f66a1c9b3110df	Thermoplasmatota_Thermoplasmata_Marine_Group_II_Marine_Group_II_Marine_Group_II_unidentified_archaeon	Thermoplasmatota	NA	bf31ad11acb1b95dd8f4ef223123f389	Actinobacteriota_Acidimicrobiia_Microtrichales_Microtrichaceae_Sva0996_marine_group_marine_metagenome	Actinobacteriota	NA
0.0423375597456699	01b921fe01acc5d005f66a1c9b3110df	Thermoplasmatota_Thermoplasmata_Marine_Group_II_Marine_Group_II_Marine_Group_II_unidentified_archaeon	Thermoplasmatota	NA	d6ac38b072bcfa653584192186d34a66	Proteobacteria_Alphaproteobacteria_Rhodobacterales_Rhodobacteraceae_NA_NA	Alphaproteobacteria	NA
0.143589802761635	02301f7d1e08451a4244ccf9407ca8a8	Proteobacteria_Alphaproteobacteria_Rhodobacterales_Rhodobacteraceae_NA_NA	Alphaproteobacteria	NA	7fd9a0017e67ce3fa4b9d7ccc810a065	Haptophyta_Prymnesiophyceae_Phaeocystales_Phaeocystaceae_Phaeocystis_Phaeocystis_pouchetii	Haptophyta	Purple
0.115921739729487	02301f7d1e08451a4244ccf9407ca8a8	Proteobacteria_Alphaproteobacteria_Rhodobacterales_Rhodobacteraceae_NA_NA	Alphaproteobacteria	NA	adaa6fdb4e5ef877c09e901ce0949636	Marinimicrobia_(SAR406_clade)_Marinimicrobia_(SAR406_clade)_Marinimicrobia_(SAR406_clade)_Marinimicrobia_(SAR406_clade)_Marinimicrobia_(SAR406_clade)_uncultured_sp	SAR406	NA
0.0867795967429521	02301f7d1e08451a4244ccf9407ca8a8	Proteobacteria_Alphaproteobacteria_Rhodobacterales_Rhodobacteraceae_NA_NA	Alphaproteobacteria	NA	715ed60e859700522eb8ce8e0b100611	Proteobacteria_Alphaproteobacteria_SAR11_clade_Clade_II_Clade_II_NA	Alphaproteobacteria	NA
0.0376487363008119	02301f7d1e08451a4244ccf9407ca8a8	Proteobacteria_Alphaproteobacteria_Rhodobacterales_Rhodobacteraceae_NA_NA	Alphaproteobacteria	NA	08b476bd3a65eae42743b7836a887676	Proteobacteria_Alphaproteobacteria_SAR11_clade_uncultured_uncultured_uncultured_sp	Alphaproteobacteria	NA
0.036943138474515	02301f7d1e08451a4244ccf9407ca8a8	Proteobacteria_Alphaproteobacteria_Rhodobacterales_Rhodobacteraceae_NA_NA	Alphaproteobacteria	NA	c42244b741b23657ce40e454c84f39a5	Bacteroidota_Bacteroidia_Flavobacteriales_Flavobacteriaceae_NS5_marine_group_NA	Bacteroidota	NA
0.0262722318986947	02301f7d1e08451a4244ccf9407ca8a8	Proteobacteria_Alphaproteobacteria_Rhodobacterales_Rhodobacteraceae_NA_NA	Alphaproteobacteria	NA	6213917f640565886c0f989655d3f279	Cyanobacteria_Cyanobacteriia_Synechococcales_Cyanobiaceae_Synechococcus_CC9902_uncultured_sp	Synechococcus	Yellow
0.0225926714224818	02301f7d1e08451a4244ccf9407ca8a8	Proteobacteria_Alphaproteobacteria_Rhodobacterales_Rhodobacteraceae_NA_NA	Alphaproteobacteria	NA	258939326f939b2f517b8f6c0f40b786	Proteobacteria_Alphaproteobacteria_SAR11_clade_Clade_I_Clade_Ia_NA	Alphaproteobacteria	NA
0.0178800696891513	02301f7d1e08451a4244ccf9407ca8a8	Proteobacteria_Alphaproteobacteria_Rhodobacterales_Rhodobacteraceae_NA_NA	Alphaproteobacteria	NA	f391ea8f5f32ef95606f7ee8e4d6093c	Haptophyta_Prymnesiophyceae_Phaeocystales_Phaeocystaceae_Phaeocystis_Phaeocystis_antarctica	Haptophyta	Yellow
0.0175237501688326	02301f7d1e08451a4244ccf9407ca8a8	Proteobacteria_Alphaproteobacteria_Rhodobacterales_Rhodobacteraceae_NA_NA	Alphaproteobacteria	NA	f7e80d8a8a88ee12a62cbb6b04b1bdac	Proteobacteria_Alphaproteobacteria_SAR11_clade_Clade_I_Clade_Ia_NA	Alphaproteobacteria	NA
0.0174071908449554	02301f7d1e08451a4244ccf9407ca8a8	Proteobacteria_Alphaproteobacteria_Rhodobacterales_Rhodobacteraceae_NA_NA	Alphaproteobacteria	NA	6fbb513312589bd1f7aeaebcc263e486	Proteobacteria_Alphaproteobacteria_SAR11_clade_Clade_IV_Clade_IV_uncultured_sp	Alphaproteobacteria	NA
0.251216780276142	024732b32746f6985b4aa7b9316167b0	Dinoflagellata_Syndiniales_Dino-Group-I_Dino-Group-I-Clade-5_Dino-Group-I-Clade-5_X_Dino-Group-I-Clade-5_X_sp.	Dinoflagellata	Brown	f1954b792c41881ffa76f8b14c561ce5	Dinoflagellata_Syndiniales_Dino-Group-II_Dino-Group-II-Clade-1_Dino-Group-II-Clade-1_X_Dino-Group-II-Clade-1_X_sp.	Dinoflagellata	Pink
0.21529363182989	024732b32746f6985b4aa7b9316167b0	Dinoflagellata_Syndiniales_Dino-Group-I_Dino-Group-I-Clade-5_Dino-Group-I-Clade-5_X_Dino-Group-I-Clade-5_X_sp.	Dinoflagellata	Brown	bde9ba490ab0f714662f3c946b7d7727	Dinoflagellata_Syndiniales_Dino-Group-II_Dino-Group-II-Clade-30_Dino-Group-II-Clade-30_X_Dino-Group-II-Clade-30_X_sp.	Dinoflagellata	Brown
0.0728102043130365	024732b32746f6985b4aa7b9316167b0	Dinoflagellata_Syndiniales_Dino-Group-I_Dino-Group-I-Clade-5_Dino-Group-I-Clade-5_X_Dino-Group-I-Clade-5_X_sp.	Dinoflagellata	Brown	ebbe6bba8a591d69ef3f8df1053e56ab	Dinoflagellata_Syndiniales_Dino-Group-II_Dino-Group-II-Clade-6_Dino-Group-II-Clade-6_X_Dino-Group-II-Clade-6_X_sp.	Dinoflagellata	NA
0.0444429568635208	024732b32746f6985b4aa7b9316167b0	Dinoflagellata_Syndiniales_Dino-Group-I_Dino-Group-I-Clade-5_Dino-Group-I-Clade-5_X_Dino-Group-I-Clade-5_X_sp.	Dinoflagellata	Brown	07caecdac0ad4ffacaf4f4bbfcb634c3	Dinoflagellata_Syndiniales_Dino-Group-II_Dino-Group-II-Clade-16_Dino-Group-II-Clade-16_X_Dino-Group-II-Clade-16_X_sp.	Dinoflagellata	Cyan
0.0421740855674695	024732b32746f6985b4aa7b9316167b0	Dinoflagellata_Syndiniales_Dino-Group-I_Dino-Group-I-Clade-5_Dino-Group-I-Clade-5_X_Dino-Group-I-Clade-5_X_sp.	Dinoflagellata	Brown	ddf0a0e60db829918e030f1ff0e5ac36	Dinoflagellata_Syndiniales_Dino-Group-II_Dino-Group-II-Clade-5_Dino-Group-II-Clade-5_X_Dino-Group-II-Clade-5_X_sp.	Dinoflagellata	Brown
0.0388354127906113	024732b32746f6985b4aa7b9316167b0	Dinoflagellata_Syndiniales_Dino-Group-I_Dino-Group-I-Clade-5_Dino-Group-I-Clade-5_X_Dino-Group-I-Clade-5_X_sp.	Dinoflagellata	Brown	8cc27fb115573d04d88f42621bf547f7	Dinoflagellata_Syndiniales_Dino-Group-II_NA_NA_NA	Dinoflagellata	Cyan
0.0271028442533639	024732b32746f6985b4aa7b9316167b0	Dinoflagellata_Syndiniales_Dino-Group-I_Dino-Group-I-Clade-5_Dino-Group-I-Clade-5_X_Dino-Group-I-Clade-5_X_sp.	Dinoflagellata	Brown	786ba510b58f801f38fa33c4887bc74f	Dinoflagellata_Syndiniales_Dino-Group-II_Dino-Group-II-Clade-10-and-11_Dino-Group-II-Clade-10-and-11_X_Dino-Group-II-Clade-10-and-11_X_sp.	Dinoflagellata	Brown
1.26171842695505e-05	024732b32746f6985b4aa7b9316167b0	Dinoflagellata_Syndiniales_Dino-Group-I_Dino-Group-I-Clade-5_Dino-Group-I-Clade-5_X_Dino-Group-I-Clade-5_X_sp.	Dinoflagellata	Brown	24a55070dd0b9adad2f0da0362f7bb36	Dinoflagellata_NA_NA_NA_NA_NA	Dinoflagellata	Brown
0.369074615346541	02a66ea246a43083ba22855338d2aedf	Bdellovibrionota_Bdellovibrionia_Bdellovibrionales_Bdellovibrionaceae_OM27_clade_uncultured_sp	Bdellovibrionota	NA	b3d73b5df65928a4f8c59f2eb7dcd58b	Verrucomicrobiota_Verrucomicrobiae_Verrucomicrobiales_Rubritaleaceae_Roseibacillus_NA	Verrucomicrobiota	NA
0.352175379985105	02a66ea246a43083ba22855338d2aedf	Bdellovibrionota_Bdellovibrionia_Bdellovibrionales_Bdellovibrionaceae_OM27_clade_uncultured_sp	Bdellovibrionota	NA	1df999870d4b59d4f2549ac4cf37ff41	Gyrista_Bacillariophyceae_Bacillariales_Bacillariaceae_Pseudo-nitzschia_NA	Stramenopiles	NA
0.224386147116184	02a66ea246a43083ba22855338d2aedf	Bdellovibrionota_Bdellovibrionia_Bdellovibrionales_Bdellovibrionaceae_OM27_clade_uncultured_sp	Bdellovibrionota	NA	211b196556b278dfa323d22c6e3dda76	Bdellovibrionota_Bdellovibrionia_Bacteriovoracales_Bacteriovoracaceae_Peredibacter_NA	Bdellovibrionota	NA
0.150272873047818	02a66ea246a43083ba22855338d2aedf	Bdellovibrionota_Bdellovibrionia_Bdellovibrionales_Bdellovibrionaceae_OM27_clade_uncultured_sp	Bdellovibrionota	NA	e6c102eb2c902db9ddfa8304a383610c	Dinoflagellata_Dinophyceae_NA_NA_NA_NA	Dinoflagellata	NA
0.0821586874584638	02a66ea246a43083ba22855338d2aedf	Bdellovibrionota_Bdellovibrionia_Bdellovibrionales_Bdellovibrionaceae_OM27_clade_uncultured_sp	Bdellovibrionota	NA	076174fbfc6ddbbd0411cf80d0e9b74f	Bacteroidota_Bacteroidia_Flavobacteriales_Flavobacteriaceae_Flavicella_uncultured_sp	Bacteroidota	NA
0.0796024889369731	02a66ea246a43083ba22855338d2aedf	Bdellovibrionota_Bdellovibrionia_Bdellovibrionales_Bdellovibrionaceae_OM27_clade_uncultured_sp	Bdellovibrionota	NA	c66c92195478d68dba715f291193db9a	Bacteroidota_Bacteroidia_Cytophagales_Cyclobacteriaceae_uncultured_NA	Bacteroidota	NA
0.0731290646453189	02a66ea246a43083ba22855338d2aedf	Bdellovibrionota_Bdellovibrionia_Bdellovibrionales_Bdellovibrionaceae_OM27_clade_uncultured_sp	Bdellovibrionota	NA	04ec275c109040296b01b02d2ee9a82c	Dinoflagellata_Dinophyceae_NA_NA_NA_NA	Dinoflagellata	NA
0.0659648119177554	02a66ea246a43083ba22855338d2aedf	Bdellovibrionota_Bdellovibrionia_Bdellovibrionales_Bdellovibrionaceae_OM27_clade_uncultured_sp	Bdellovibrionota	NA	f4ac741aa8c7b4cd5f61f390c45ab1ca	Dinoflagellata_Syndiniales_Dino-Group-II_Dino-Group-II-Clade-4_Amoebophrya_Amoebophrya_ceratii	Dinoflagellata	NA
0.0563291157617243	02a66ea246a43083ba22855338d2aedf	Bdellovibrionota_Bdellovibrionia_Bdellovibrionales_Bdellovibrionaceae_OM27_clade_uncultured_sp	Bdellovibrionota	NA	bcecd03419b785067edb62886bfbe14d	Dinoflagellata_Syndiniales_Dino-Group-I_Dino-Group-I-Clade-4_Dino-Group-I-Clade-4_X_Dino-Group-I-Clade-4_X_sp.	Dinoflagellata	Gray
0.040736824328201	02a66ea246a43083ba22855338d2aedf	Bdellovibrionota_Bdellovibrionia_Bdellovibrionales_Bdellovibrionaceae_OM27_clade_uncultured_sp	Bdellovibrionota	NA	0f3bfef8e59b3fb80b44c1a626732f59	Proteobacteria_Alphaproteobacteria_Rickettsiales_Rickettsiaceae_Candidatus_Megaira_NA	Alphaproteobacteria	NA
0.121625350882915	02ae7cee2a5342c23c185252d7d09c9c	Dinoflagellata_Syndiniales_Dino-Group-II_Dino-Group-II-Clade-10-and-11_Dino-Group-II-Clade-10-and-11_X_Dino-Group-II-Clade-10-and-11_X_sp.	Dinoflagellata	NA	53d2bbbd04d45aec5dbd47d65179e9e8	Dinoflagellata_Syndiniales_Dino-Group-II_Dino-Group-II-Clade-39_Dino-Group-II-Clade-39_X_Dino-Group-II-Clade-39_X_sp.	Dinoflagellata	NA
0.053955410770484	02ae7cee2a5342c23c185252d7d09c9c	Dinoflagellata_Syndiniales_Dino-Group-II_Dino-Group-II-Clade-10-and-11_Dino-Group-II-Clade-10-and-11_X_Dino-Group-II-Clade-10-and-11_X_sp.	Dinoflagellata	NA	f391ea8f5f32ef95606f7ee8e4d6093c	Haptophyta_Prymnesiophyceae_Phaeocystales_Phaeocystaceae_Phaeocystis_Phaeocystis_antarctica	Haptophyta	Yellow
0.0534565126650742	02ae7cee2a5342c23c185252d7d09c9c	Dinoflagellata_Syndiniales_Dino-Group-II_Dino-Group-II-Clade-10-and-11_Dino-Group-II-Clade-10-and-11_X_Dino-Group-II-Clade-10-and-11_X_sp.	Dinoflagellata	NA	48891b0a1ada816b414638392eb1e0bc	Dinoflagellata_Syndiniales_Dino-Group-II_Dino-Group-II-Clade-1_Dino-Group-II-Clade-1_X_Dino-Group-II-Clade-1_X_sp.	Dinoflagellata	NA
0.0457172632732835	02ae7cee2a5342c23c185252d7d09c9c	Dinoflagellata_Syndiniales_Dino-Group-II_Dino-Group-II-Clade-10-and-11_Dino-Group-II-Clade-10-and-11_X_Dino-Group-II-Clade-10-and-11_X_sp.	Dinoflagellata	NA	3b6d6d03c3b8aefe72b675557e3de9cb	Dinoflagellata_Syndiniales_Dino-Group-I_Dino-Group-I-Clade-4_Dino-Group-I-Clade-4_X_Dino-Group-I-Clade-4_X_sp.	Dinoflagellata	NA
0.0407829639284618	02ae7cee2a5342c23c185252d7d09c9c	Dinoflagellata_Syndiniales_Dino-Group-II_Dino-Group-II-Clade-10-and-11_Dino-Group-II-Clade-10-and-11_X_Dino-Group-II-Clade-10-and-11_X_sp.	Dinoflagellata	NA	cf9da84784d3246942bb209b27c21e44	Dinoflagellata_Syndiniales_Dino-Group-III_Dino-Group-III_X_Dino-Group-III_XX_Dino-Group-III_XX_sp.	Dinoflagellata	NA
0.031433218830786	02ae7cee2a5342c23c185252d7d09c9c	Dinoflagellata_Syndiniales_Dino-Group-II_Dino-Group-II-Clade-10-and-11_Dino-Group-II-Clade-10-and-11_X_Dino-Group-II-Clade-10-and-11_X_sp.	Dinoflagellata	NA	064f4a5e3e96718744da3f832924eddf	Gyrista_Pelagophyceae_Pelagomonadales_Pelagomonadales_clade_B_Pelagomonadales_clade_B1_Pelagomonadales_clade_B1_sp.	Stramenopiles	Yellow
0.0246768395017921	02ae7cee2a5342c23c185252d7d09c9c	Dinoflagellata_Syndiniales_Dino-Group-II_Dino-Group-II-Clade-10-and-11_Dino-Group-II-Clade-10-and-11_X_Dino-Group-II-Clade-10-and-11_X_sp.	Dinoflagellata	NA	b10bf12a523cd7c38e31136e7d54e0d4	Gyrista_Mediophyceae_NA_NA_NA_NA	Stramenopiles	NA
0.0245018847527354	02ae7cee2a5342c23c185252d7d09c9c	Dinoflagellata_Syndiniales_Dino-Group-II_Dino-Group-II-Clade-10-and-11_Dino-Group-II-Clade-10-and-11_X_Dino-Group-II-Clade-10-and-11_X_sp.	Dinoflagellata	NA	c7957a158a1b984bfd2730c0594f5a3b	Prasinodermophyta_Prasinodermophyceae_Prasinodermales_Prasinodermaceae_Prasinodermaceae_X_Prasinodermaceae_X_sp.	Archaeplastida	NA
0.0203545953936458	02ae7cee2a5342c23c185252d7d09c9c	Dinoflagellata_Syndiniales_Dino-Group-II_Dino-Group-II-Clade-10-and-11_Dino-Group-II-Clade-10-and-11_X_Dino-Group-II-Clade-10-and-11_X_sp.	Dinoflagellata	NA	bbba462ad92de64aed511b9c6dcb9c4e	Dinoflagellata_Syndiniales_Dino-Group-II_Dino-Group-II-Clade-14_Dino-Group-II-Clade-14_X_Dino-Group-II-Clade-14_X_sp.	Dinoflagellata	NA
0.0978672715365801	02b671adbb200787d8a9c48244399ee4	Dinoflagellata_Syndiniales_Dino-Group-I_Dino-Group-I-Clade-5_Dino-Group-I-Clade-5_X_Dino-Group-I-Clade-5_X_sp.	Dinoflagellata	Gray	4f38c47ae8adbbd70f2948a38a9fc48e	Dinoflagellata_Syndiniales_Dino-Group-II_NA_NA_NA	Dinoflagellata	Cyan
0.0743403864216676	02b671adbb200787d8a9c48244399ee4	Dinoflagellata_Syndiniales_Dino-Group-I_Dino-Group-I-Clade-5_Dino-Group-I-Clade-5_X_Dino-Group-I-Clade-5_X_sp.	Dinoflagellata	Gray	90e4fa2c5046b180bcda0048427a0466	NA_NA_NA_NA_NA_NA	Archaeplastida	NA
0.0425438708359079	02b671adbb200787d8a9c48244399ee4	Dinoflagellata_Syndiniales_Dino-Group-I_Dino-Group-I-Clade-5_Dino-Group-I-Clade-5_X_Dino-Group-I-Clade-5_X_sp.	Dinoflagellata	Gray	3c9de58a8a70478aa402810cf1f529c6	Dinoflagellata_Syndiniales_Dino-Group-II_Dino-Group-II-Clade-1_Dino-Group-II-Clade-1_X_Dino-Group-II-Clade-1_X_sp.	Dinoflagellata	NA
0.0358185465742987	02b671adbb200787d8a9c48244399ee4	Dinoflagellata_Syndiniales_Dino-Group-I_Dino-Group-I-Clade-5_Dino-Group-I-Clade-5_X_Dino-Group-I-Clade-5_X_sp.	Dinoflagellata	Gray	e17b5c01184a44e5a0ca393486a3256d	Haptophyta_Haptophyta_Clade_HAP2_Haptophyta_Clade_HAP2_X_Haptophyta_Clade_HAP2_XX_Haptophyta_Clade_HAP2_XXX_Haptophyta_Clade_HAP2_XXX_sp.	Haptophyta	Gray
0.0277024164911656	02b671adbb200787d8a9c48244399ee4	Dinoflagellata_Syndiniales_Dino-Group-I_Dino-Group-I-Clade-5_Dino-Group-I-Clade-5_X_Dino-Group-I-Clade-5_X_sp.	Dinoflagellata	Gray	8517902b643c68c01f6fea7bc6ca8bf2	Dinoflagellata_Dinophyceae_NA_NA_NA_NA	Dinoflagellata	NA
0.00224781768044056	02b671adbb200787d8a9c48244399ee4	Dinoflagellata_Syndiniales_Dino-Group-I_Dino-Group-I-Clade-5_Dino-Group-I-Clade-5_X_Dino-Group-I-Clade-5_X_sp.	Dinoflagellata	Gray	705d3e9f6ad352fa3a48046a5c1d07cc	Dinoflagellata_Dinophyceae_NA_NA_NA_NA	Dinoflagellata	NA
0.164012973679489	02db2b3cbc57e205f16ae281980c92dc	Proteobacteria_Gammaproteobacteria_Pseudomonadales_SAR86_clade_SAR86_clade_uncultured_sp	Gammaproteobacteria	NA	b23fa363a791f13cbf82e26bd9e23594	Bacteroidota_Bacteroidia_Flavobacteriales_Flavobacteriaceae_NS5_marine_group_NA	Bacteroidota	NA
0.0631448544003199	02db2b3cbc57e205f16ae281980c92dc	Proteobacteria_Gammaproteobacteria_Pseudomonadales_SAR86_clade_SAR86_clade_uncultured_sp	Gammaproteobacteria	NA	7f610433b0486215c25921f7a59d2602	Gyrista_Chrysophyceae_Chrysophyceae_Clade-EC2H_Chrysophyceae_Clade-EC2H_X_Chrysophyceae_Clade-EC2H_XX_Chrysophyceae_Clade-EC2H_XX_sp.	Stramenopiles	Cyan
0.0495694679779737	02db2b3cbc57e205f16ae281980c92dc	Proteobacteria_Gammaproteobacteria_Pseudomonadales_SAR86_clade_SAR86_clade_uncultured_sp	Gammaproteobacteria	NA	1c13ec21e7d809ecc840bd51d39dda2c	Bigyra_Sagenista_Sagenista_X_MAST-7_MAST-7A_MAST-7A_sp.	Stramenopiles	Yellow
0.043277151732584	02db2b3cbc57e205f16ae281980c92dc	Proteobacteria_Gammaproteobacteria_Pseudomonadales_SAR86_clade_SAR86_clade_uncultured_sp	Gammaproteobacteria	NA	36dcd4a47c732f6bbe2e0a65a8a1b3a3	Proteobacteria_Gammaproteobacteria_Steroidobacterales_Woeseiaceae_Woeseia_uncultured_sp	Gammaproteobacteria	NA
0.0230542223496862	02db2b3cbc57e205f16ae281980c92dc	Proteobacteria_Gammaproteobacteria_Pseudomonadales_SAR86_clade_SAR86_clade_uncultured_sp	Gammaproteobacteria	NA	823b050e44ed8e3fc3b25c548fccc8e5	Dinoflagellata_Syndiniales_Dino-Group-I_Dino-Group-I-Clade-5_Dino-Group-I-Clade-5_X_Dino-Group-I-Clade-5_X_sp.	Dinoflagellata	Cyan
0.021787957395102	02db2b3cbc57e205f16ae281980c92dc	Proteobacteria_Gammaproteobacteria_Pseudomonadales_SAR86_clade_SAR86_clade_uncultured_sp	Gammaproteobacteria	NA	8369435c0ae9787b128c81a927c5b2db	Dinoflagellata_Dinophyceae_Prorocentrales_Prorocentraceae_Prorocentrum_Prorocentrum_sp.	Dinoflagellata	NA
0.0166174369915184	02db2b3cbc57e205f16ae281980c92dc	Proteobacteria_Gammaproteobacteria_Pseudomonadales_SAR86_clade_SAR86_clade_uncultured_sp	Gammaproteobacteria	NA	0dcda7c4b3a8239c8fa840a2c5b9afb6	Dinoflagellata_Syndiniales_Dino-Group-II_Dino-Group-II-Clade-32_Dino-Group-II-Clade-32_X_Dino-Group-II-Clade-32_X_sp.	Dinoflagellata	NA
0.013519586998133	02db2b3cbc57e205f16ae281980c92dc	Proteobacteria_Gammaproteobacteria_Pseudomonadales_SAR86_clade_SAR86_clade_uncultured_sp	Gammaproteobacteria	NA	c0b80fec1d759345a2b73d866184e825	Gyrista_Gyrista_X_Gyrista_XX_MAST-1_MAST-1A_MAST-1A_sp.	Stramenopiles	Yellow
0.0133828078133211	02db2b3cbc57e205f16ae281980c92dc	Proteobacteria_Gammaproteobacteria_Pseudomonadales_SAR86_clade_SAR86_clade_uncultured_sp	Gammaproteobacteria	NA	e1076d6ddef8e1f897af71d128332115	Dinoflagellata_Syndiniales_Dino-Group-II_Dino-Group-II-Clade-5_Dino-Group-II-Clade-5_X_Dino-Group-II-Clade-5_X_sp.	Dinoflagellata	Gray
0.00495224429729027	02db2b3cbc57e205f16ae281980c92dc	Proteobacteria_Gammaproteobacteria_Pseudomonadales_SAR86_clade_SAR86_clade_uncultured_sp	Gammaproteobacteria	NA	cee639a81a632b12ce04d13235d127d4	Dinoflagellata_Syndiniales_Dino-Group-II_Dino-Group-II-Clade-7_Dino-Group-II-Clade-7_X_Dino-Group-II-Clade-7_X_sp.	Dinoflagellata	Cyan
0.189684424757515	02de945ce1e9e8ef3f5c960b8b617ca7	Picozoa_Picozoa_XX_Picozoa_XXX_Picozoa_XXXX_Picozoa_XXXXX_Picozoa_XXXXX_sp.	Archaeplastida	NA	f6b94a7072075358d689bbd48a39e05a	Gyrista_Dictyochophyceae_Dictyochophyceae_X_Dictyochophyceae_XX_Dictyochophyceae_XXX_Dictyochophyceae_XXX_sp.	Stramenopiles	Yellow
0.0434326302951804	02de945ce1e9e8ef3f5c960b8b617ca7	Picozoa_Picozoa_XX_Picozoa_XXX_Picozoa_XXXX_Picozoa_XXXXX_Picozoa_XXXXX_sp.	Archaeplastida	NA	ee3a5dc7abbf86483d20351cac1e7aee	Gyrista_Gyrista_X_Gyrista_XX_MAST-1_MAST-1C_MAST-1C_sp.	Stramenopiles	Yellow
0.0205564697613085	02de945ce1e9e8ef3f5c960b8b617ca7	Picozoa_Picozoa_XX_Picozoa_XXX_Picozoa_XXXX_Picozoa_XXXXX_Picozoa_XXXXX_sp.	Archaeplastida	NA	84f9623308e53344c66553650ecf6784	Dinoflagellata_Syndiniales_Dino-Group-II_Dino-Group-II_X_NA_NA	Dinoflagellata	NA
0.0100642064583813	02de945ce1e9e8ef3f5c960b8b617ca7	Picozoa_Picozoa_XX_Picozoa_XXX_Picozoa_XXXX_Picozoa_XXXXX_Picozoa_XXXXX_sp.	Archaeplastida	NA	b7db9beef74c49e899da34453ae76e58	Haptophyta_Prymnesiophyceae_Prymnesiales_Chrysochromulinaceae_Chrysochromulina_NA	Haptophyta	NA
0.00435008570503178	02de945ce1e9e8ef3f5c960b8b617ca7	Picozoa_Picozoa_XX_Picozoa_XXX_Picozoa_XXXX_Picozoa_XXXXX_Picozoa_XXXXX_sp.	Archaeplastida	NA	442ebd71aa4c21fbb9e6452518ce1412	Dinoflagellata_Dinophyceae_NA_NA_NA_NA	Dinoflagellata	NA
0.195069573207778	030397a368ee38e3c7b8816fd177f6b4	Bacteroidota_Bacteroidia_Flavobacteriales_Flavobacteriaceae_Polaribacter_NA	Bacteroidota	NA	332efbb2099e49c4d750d5af1447b2cb	Proteobacteria_Gammaproteobacteria_Pseudomonadales_Spongiibacteraceae_BD1-7_clade_NA	Gammaproteobacteria	NA
0.177980324529209	030397a368ee38e3c7b8816fd177f6b4	Bacteroidota_Bacteroidia_Flavobacteriales_Flavobacteriaceae_Polaribacter_NA	Bacteroidota	NA	c218ef71a42fd9b24de13db12c6aa031	Proteobacteria_Alphaproteobacteria_Rhodobacterales_Rhodobacteraceae_Ascidiaceihabitans_NA	Alphaproteobacteria	NA
0.125558751304379	030397a368ee38e3c7b8816fd177f6b4	Bacteroidota_Bacteroidia_Flavobacteriales_Flavobacteriaceae_Polaribacter_NA	Bacteroidota	NA	7d86f9bd02b44f7d0968b26132dc2666	Myxococcota_Polyangia_Polyangiales_BIrii41_BIrii41_uncultured_sp	Myxococcota	NA
0.0739493810617697	030397a368ee38e3c7b8816fd177f6b4	Bacteroidota_Bacteroidia_Flavobacteriales_Flavobacteriaceae_Polaribacter_NA	Bacteroidota	NA	3b154fdbcf1c7e534c561be13d29e62e	Proteobacteria_Alphaproteobacteria_SAR11_clade_Clade_I_NA_NA	Alphaproteobacteria	NA
0.0720749156162443	030397a368ee38e3c7b8816fd177f6b4	Bacteroidota_Bacteroidia_Flavobacteriales_Flavobacteriaceae_Polaribacter_NA	Bacteroidota	NA	2ac086a1538d047562cb932964aa575c	Dinoflagellata_NA_NA_NA_NA_NA	Dinoflagellata	NA
0.0682449349268609	030397a368ee38e3c7b8816fd177f6b4	Bacteroidota_Bacteroidia_Flavobacteriales_Flavobacteriaceae_Polaribacter_NA	Bacteroidota	NA	2b6e42bf9200244b950fdda2491dd4ca	Proteobacteria_Gammaproteobacteria_Enterobacterales_Colwelliaceae_Colwellia_NA	Gammaproteobacteria	NA
0.06317799102832	030397a368ee38e3c7b8816fd177f6b4	Bacteroidota_Bacteroidia_Flavobacteriales_Flavobacteriaceae_Polaribacter_NA	Bacteroidota	NA	b88e22ceb267df53694138126f70aafb	Proteobacteria_Alphaproteobacteria_SAR11_clade_Clade_IV_Clade_IV_NA	Alphaproteobacteria	NA
0.0408485676478529	030397a368ee38e3c7b8816fd177f6b4	Bacteroidota_Bacteroidia_Flavobacteriales_Flavobacteriaceae_Polaribacter_NA	Bacteroidota	NA	ed8754e06a54ab743dd09fef81517cd8	Actinobacteriota_Acidimicrobiia_Microtrichales_Microtrichaceae_Sva0996_marine_group_NA	Actinobacteriota	NA
0.0316677282913669	030397a368ee38e3c7b8816fd177f6b4	Bacteroidota_Bacteroidia_Flavobacteriales_Flavobacteriaceae_Polaribacter_NA	Bacteroidota	NA	2ed7d51e061664183c05fbbb56c0787e	Proteobacteria_Gammaproteobacteria_Pseudomonadales_Pseudohongiellaceae_Pseudohongiella_NA	Gammaproteobacteria	NA
0.0307174559590367	030397a368ee38e3c7b8816fd177f6b4	Bacteroidota_Bacteroidia_Flavobacteriales_Flavobacteriaceae_Polaribacter_NA	Bacteroidota	NA	e1164a6e8df6820ebca7a620b3d77e36	Bacteroidota_Bacteroidia_Flavobacteriales_NS9_marine_group_NS9_marine_group_uncultured_sp	Bacteroidota	NA
0.887116210831531	030efd629d37eb814ac00c8b8dfd435a	Dinoflagellata_Syndiniales_Dino-Group-I_Dino-Group-I-Clade-8_Dino-Group-I-Clade-8_X_Dino-Group-I-Clade-8_X_sp.	Dinoflagellata	NA	8fce4419bc1ec9b931550eba56745887	Dinoflagellata_Noctilucophyceae_Noctilucales_Kofoidiniaceae_Kofoidinium_Kofoidinium_sp.	Dinoflagellata	NA
0.373019007754529	030efd629d37eb814ac00c8b8dfd435a	Dinoflagellata_Syndiniales_Dino-Group-I_Dino-Group-I-Clade-8_Dino-Group-I-Clade-8_X_Dino-Group-I-Clade-8_X_sp.	Dinoflagellata	NA	a4813cd0694be7cc59ad5cdeb47cd517	Gyrista_Bacillariophyceae_Mastogloiales_Mastogloiaceae_Mastogloia_Mastogloia_sp.	Stramenopiles	NA
0.339932459353243	030efd629d37eb814ac00c8b8dfd435a	Dinoflagellata_Syndiniales_Dino-Group-I_Dino-Group-I-Clade-8_Dino-Group-I-Clade-8_X_Dino-Group-I-Clade-8_X_sp.	Dinoflagellata	NA	817b4543a55e6c7c2be7ee02da941294	Dinoflagellata_Syndiniales_Dino-Group-I_Dino-Group-I-Clade-4_Dino-Group-I-Clade-4_X_Dino-Group-I-Clade-4_X_sp.	Dinoflagellata	NA
0.333659540163819	030efd629d37eb814ac00c8b8dfd435a	Dinoflagellata_Syndiniales_Dino-Group-I_Dino-Group-I-Clade-8_Dino-Group-I-Clade-8_X_Dino-Group-I-Clade-8_X_sp.	Dinoflagellata	NA	8a652590f3381cd051d2dcf54a6b2bf0	Chlorophyta_Pyramimonadophyceae_Pyramimonadales_Halosphaeraceae_Halosphaera_Halosphaera_sp.	Archaeplastida	NA
0.19016689542551	030efd629d37eb814ac00c8b8dfd435a	Dinoflagellata_Syndiniales_Dino-Group-I_Dino-Group-I-Clade-8_Dino-Group-I-Clade-8_X_Dino-Group-I-Clade-8_X_sp.	Dinoflagellata	NA	68dacb569a4c1af2fc70e3a609c94eaf	Dinoflagellata_Dinophyceae_Gymnodiniales_Gymnodiniaceae_Gymnodinium_Gymnodinium_dorsalisulcum	Dinoflagellata	NA
0.107745518752905	030efd629d37eb814ac00c8b8dfd435a	Dinoflagellata_Syndiniales_Dino-Group-I_Dino-Group-I-Clade-8_Dino-Group-I-Clade-8_X_Dino-Group-I-Clade-8_X_sp.	Dinoflagellata	NA	5f33bc8ea084176635df2e2134e6168c	Dinoflagellata_Dinophyceae_Gymnodiniales_Gymnodiniaceae_Gyrodinium_Gyrodinium_jinhaense	Dinoflagellata	NA
0.0108796434950917	030efd629d37eb814ac00c8b8dfd435a	Dinoflagellata_Syndiniales_Dino-Group-I_Dino-Group-I-Clade-8_Dino-Group-I-Clade-8_X_Dino-Group-I-Clade-8_X_sp.	Dinoflagellata	NA	ebe6d74c488969378f946a451d7fd95d	Dinoflagellata_Dinophyceae_NA_NA_NA_NA	Dinoflagellata	NA
0.103110540403583	0352c588b979a550390cb5641bd96ac1	Gyrista_Dictyochophyceae_Dictyochophyceae_X_Florenciellales_Pseudochattonella_NA	Stramenopiles	NA	bb421f39b51d80c6a6ff14717ad6970f	Gyrista_Gyrista_X_Gyrista_XX_MAST-2_MAST-2B_MAST-2B_sp.	Stramenopiles	NA
0.0465186230748394	0352c588b979a550390cb5641bd96ac1	Gyrista_Dictyochophyceae_Dictyochophyceae_X_Florenciellales_Pseudochattonella_NA	Stramenopiles	NA	f4d3d99fbc46f276497fdba8a2452284	Haptophyta_Haptophyta_Clade_HAP5_Haptophyta_Clade_HAP5_X_Haptophyta_Clade_HAP5_XX_Haptophyta_Clade_HAP5_XXX_Haptophyta_Clade_HAP5_XXX_sp.	Haptophyta	NA
0.887116210831531	035d6552f857fad5944fa35278b517a4	Dinoflagellata_Syndiniales_Dino-Group-II_Dino-Group-II_X_Dino-Group-II_XX_Dino-Group-II_XX_sp.	Dinoflagellata	NA	6e69e1c225dcff4d9bd47b5b33561d2a	Haptophyta_Prymnesiophyceae_Prymnesiales_Chrysochromulinaceae_Chrysochromulina_NA	Haptophyta	NA
0.196958210894974	035d6552f857fad5944fa35278b517a4	Dinoflagellata_Syndiniales_Dino-Group-II_Dino-Group-II_X_Dino-Group-II_XX_Dino-Group-II_XX_sp.	Dinoflagellata	NA	1763964aa8386f0daaa47fa5382bd9c3	Dinoflagellata_Dinophyceae_NA_NA_NA_NA	Dinoflagellata	Cyan
0.159385837606109	035d6552f857fad5944fa35278b517a4	Dinoflagellata_Syndiniales_Dino-Group-II_Dino-Group-II_X_Dino-Group-II_XX_Dino-Group-II_XX_sp.	Dinoflagellata	NA	2fc80657592db34c263578f5172e30ba	Dinoflagellata_Syndiniales_Dino-Group-II_Dino-Group-II-Clade-12_Dino-Group-II-Clade-12_X_Dino-Group-II-Clade-12_X_sp.	Dinoflagellata	NA
0.147982620271591	035d6552f857fad5944fa35278b517a4	Dinoflagellata_Syndiniales_Dino-Group-II_Dino-Group-II_X_Dino-Group-II_XX_Dino-Group-II_XX_sp.	Dinoflagellata	NA	4658bccf6b455fc019bb95efe73568a0	Dinoflagellata_Dinophyceae_NA_NA_NA_NA	Dinoflagellata	NA
0.120411459249414	035d6552f857fad5944fa35278b517a4	Dinoflagellata_Syndiniales_Dino-Group-II_Dino-Group-II_X_Dino-Group-II_XX_Dino-Group-II_XX_sp.	Dinoflagellata	NA	578f5ab0c99afe88f246252a3141b63d	Dinoflagellata_Syndiniales_Dino-Group-II_Dino-Group-II-Clade-10-and-11_Dino-Group-II-Clade-10-and-11_X_Dino-Group-II-Clade-10-and-11_X_sp.	Dinoflagellata	Gray
0.0894066820426625	035d6552f857fad5944fa35278b517a4	Dinoflagellata_Syndiniales_Dino-Group-II_Dino-Group-II_X_Dino-Group-II_XX_Dino-Group-II_XX_sp.	Dinoflagellata	NA	d7797dc7bf338af5a4074267760f3f3b	Dinoflagellata_Syndiniales_Dino-Group-II_Dino-Group-II-Clade-5_Dino-Group-II-Clade-5_X_Dino-Group-II-Clade-5_X_sp.	Dinoflagellata	NA
0.0797403691615314	035d6552f857fad5944fa35278b517a4	Dinoflagellata_Syndiniales_Dino-Group-II_Dino-Group-II_X_Dino-Group-II_XX_Dino-Group-II_XX_sp.	Dinoflagellata	NA	a3eaf3984e70344d8db87bc46b2291ba	Dinoflagellata_Syndiniales_Dino-Group-II_Dino-Group-II-Clade-1_Dino-Group-II-Clade-1_X_Dino-Group-II-Clade-1_X_sp.	Dinoflagellata	NA
0.070531409482475	035d6552f857fad5944fa35278b517a4	Dinoflagellata_Syndiniales_Dino-Group-II_Dino-Group-II_X_Dino-Group-II_XX_Dino-Group-II_XX_sp.	Dinoflagellata	NA	61e8370aaf023fcee4f4752a75349276	Dinoflagellata_Syndiniales_Dino-Group-I_Dino-Group-I-Clade-5_Dino-Group-I-Clade-5_X_Dino-Group-I-Clade-5_X_sp.	Dinoflagellata	NA
0.0332943838675748	035d6552f857fad5944fa35278b517a4	Dinoflagellata_Syndiniales_Dino-Group-II_Dino-Group-II_X_Dino-Group-II_XX_Dino-Group-II_XX_sp.	Dinoflagellata	NA	562994703fc1680d943226d5a263fed6	Dinoflagellata_Syndiniales_Dino-Group-II_Dino-Group-II-Clade-1_Dino-Group-II-Clade-1_X_Dino-Group-II-Clade-1_X_sp.	Dinoflagellata	Gray
0.0309611996602974	035d6552f857fad5944fa35278b517a4	Dinoflagellata_Syndiniales_Dino-Group-II_Dino-Group-II_X_Dino-Group-II_XX_Dino-Group-II_XX_sp.	Dinoflagellata	NA	4ccd38562e1b2be5cc7e9f152027b4a1	Dinoflagellata_Syndiniales_Dino-Group-I_Dino-Group-I-Clade-5_Dino-Group-I-Clade-5_X_Dino-Group-I-Clade-5_X_sp.	Dinoflagellata	NA
0.342995264224425	039e3f8e5dab80a118c849a1b5f9bb8f	Proteobacteria_Alphaproteobacteria_Rhodobacterales_Rhodobacteraceae_Planktomarina_NA	Alphaproteobacteria	NA	6fbb513312589bd1f7aeaebcc263e486	Proteobacteria_Alphaproteobacteria_SAR11_clade_Clade_IV_Clade_IV_uncultured_sp	Alphaproteobacteria	NA
0.155209146370474	039e3f8e5dab80a118c849a1b5f9bb8f	Proteobacteria_Alphaproteobacteria_Rhodobacterales_Rhodobacteraceae_Planktomarina_NA	Alphaproteobacteria	NA	4377e80351a8b97cf22979f7c9d4145b	Proteobacteria_Alphaproteobacteria_SAR11_clade_Clade_II_Clade_II_NA	Alphaproteobacteria	NA
0.147901325311941	039e3f8e5dab80a118c849a1b5f9bb8f	Proteobacteria_Alphaproteobacteria_Rhodobacterales_Rhodobacteraceae_Planktomarina_NA	Alphaproteobacteria	NA	715ed60e859700522eb8ce8e0b100611	Proteobacteria_Alphaproteobacteria_SAR11_clade_Clade_II_Clade_II_NA	Alphaproteobacteria	NA
0.12174718100066	039e3f8e5dab80a118c849a1b5f9bb8f	Proteobacteria_Alphaproteobacteria_Rhodobacterales_Rhodobacteraceae_Planktomarina_NA	Alphaproteobacteria	NA	5245f0aa42e74d51abc527e44b558626	Bacteroidota_Bacteroidia_Flavobacteriales_Flavobacteriaceae_NS5_marine_group_uncultured_sp	Bacteroidota	NA
0.117258309787056	039e3f8e5dab80a118c849a1b5f9bb8f	Proteobacteria_Alphaproteobacteria_Rhodobacterales_Rhodobacteraceae_Planktomarina_NA	Alphaproteobacteria	NA	eadcde9d203357f3d2c417e8a1276369	Proteobacteria_Gammaproteobacteria_Pseudomonadales_SAR86_clade_SAR86_clade_uncultured_sp	Gammaproteobacteria	NA
0.111214659717926	039e3f8e5dab80a118c849a1b5f9bb8f	Proteobacteria_Alphaproteobacteria_Rhodobacterales_Rhodobacteraceae_Planktomarina_NA	Alphaproteobacteria	NA	c42244b741b23657ce40e454c84f39a5	Bacteroidota_Bacteroidia_Flavobacteriales_Flavobacteriaceae_NS5_marine_group_NA	Bacteroidota	NA
0.0331150213652467	039e3f8e5dab80a118c849a1b5f9bb8f	Proteobacteria_Alphaproteobacteria_Rhodobacterales_Rhodobacteraceae_Planktomarina_NA	Alphaproteobacteria	NA	d167b13524d29dd32432572d5e068108	Proteobacteria_Alphaproteobacteria_Puniceispirillales_SAR116_clade_Candidatus_Puniceispirillum_NA	Alphaproteobacteria	NA
0.0311039620916761	039e3f8e5dab80a118c849a1b5f9bb8f	Proteobacteria_Alphaproteobacteria_Rhodobacterales_Rhodobacteraceae_Planktomarina_NA	Alphaproteobacteria	NA	a140195871278e8fcf9447e42bad8786	Proteobacteria_Gammaproteobacteria_Pseudomonadales_Thioglobaceae_SUP05_cluster_NA	Gammaproteobacteria	NA
0.0218991640312353	039e3f8e5dab80a118c849a1b5f9bb8f	Proteobacteria_Alphaproteobacteria_Rhodobacterales_Rhodobacteraceae_Planktomarina_NA	Alphaproteobacteria	NA	08b476bd3a65eae42743b7836a887676	Proteobacteria_Alphaproteobacteria_SAR11_clade_uncultured_uncultured_uncultured_sp	Alphaproteobacteria	NA
0.0215865091874674	039e3f8e5dab80a118c849a1b5f9bb8f	Proteobacteria_Alphaproteobacteria_Rhodobacterales_Rhodobacteraceae_Planktomarina_NA	Alphaproteobacteria	NA	b820ed5a8e0eda393785601d40f96d3c	Proteobacteria_Alphaproteobacteria_Puniceispirillales_SAR116_clade_SAR116_clade_NA	Alphaproteobacteria	NA
0.134898541733905	03d435a25584a8416ed521dc1dcb1ca0	Dinoflagellata_Dinophyceae_NA_NA_NA_NA	Dinoflagellata	NA	879ebf208c925f0628498f9908cd16c1	Bigyra_Sagenista_Labyrinthulomycetes_Labyrinthulaceae_Aplanochytrium_Aplanochytrium_sp.	Stramenopiles	NA
0.00950573230138429	03d435a25584a8416ed521dc1dcb1ca0	Dinoflagellata_Dinophyceae_NA_NA_NA_NA	Dinoflagellata	NA	4993ed8664e2e81f994b1a3052a97a70	Gyrista_NA_NA_NA_NA_NA	Stramenopiles	NA
0.294057776525254	03e540540aa3dbbba50da61a2413fa48	Planctomycetota_Phycisphaerae_Phycisphaerales_Phycisphaeraceae_CL500-3_NA	Planctomycetota	NA	17612303f9b22144fd6547fb28f6f7bb	Dinoflagellata_Dinophyceae_Gymnodiniales_Warnowiaceae_Warnowia_Warnowia_sp.	Dinoflagellata	NA
0.220283820831631	03e540540aa3dbbba50da61a2413fa48	Planctomycetota_Phycisphaerae_Phycisphaerales_Phycisphaeraceae_CL500-3_NA	Planctomycetota	NA	a69740031924bfa3e29595f4001d1f65	Gyrista_NA_NA_NA_NA_NA	Stramenopiles	NA
0.195956586235159	03e540540aa3dbbba50da61a2413fa48	Planctomycetota_Phycisphaerae_Phycisphaerales_Phycisphaeraceae_CL500-3_NA	Planctomycetota	NA	2ddddc99bce4d18f0cb86e49c7989633	Dinoflagellata_Dinophyceae_Gymnodiniales_Gymnodiniaceae_Gymnodinium_Gymnodinium_sp.	Dinoflagellata	NA
0.155962202350608	03e540540aa3dbbba50da61a2413fa48	Planctomycetota_Phycisphaerae_Phycisphaerales_Phycisphaeraceae_CL500-3_NA	Planctomycetota	NA	8b3da2f193fdd7c1eb1e057cca4f43c1	Proteobacteria_Alphaproteobacteria_Defluviicoccales_uncultured_uncultured_unidentified_marine	Alphaproteobacteria	NA
0.128249758583092	03e540540aa3dbbba50da61a2413fa48	Planctomycetota_Phycisphaerae_Phycisphaerales_Phycisphaeraceae_CL500-3_NA	Planctomycetota	NA	84f9623308e53344c66553650ecf6784	Dinoflagellata_Syndiniales_Dino-Group-II_Dino-Group-II_X_NA_NA	Dinoflagellata	NA
0.0626046664960036	03e540540aa3dbbba50da61a2413fa48	Planctomycetota_Phycisphaerae_Phycisphaerales_Phycisphaeraceae_CL500-3_NA	Planctomycetota	NA	db1ae91b85b7ff5b86ad35de80a7ce5a	Dinoflagellata_Dinophyceae_Gymnodiniales_Gymnodiniaceae_Margalefidinium_Margalefidinium_fulvescens	Dinoflagellata	NA
0.058948928104403	03e540540aa3dbbba50da61a2413fa48	Planctomycetota_Phycisphaerae_Phycisphaerales_Phycisphaeraceae_CL500-3_NA	Planctomycetota	NA	ffe57684319d2ed4249c45f47fd2e8b6	Gyrista_Bacillariophyceae_Bacillariales_Bacillariaceae_Fragilariopsis_Fragilariopsis_sp.	Stramenopiles	NA
0.0486839489879415	03e540540aa3dbbba50da61a2413fa48	Planctomycetota_Phycisphaerae_Phycisphaerales_Phycisphaeraceae_CL500-3_NA	Planctomycetota	NA	bfd04eb759e0d0d9d8ea4f2079a1c307	Haptophyta_Prymnesiophyceae_Isochrysidales_Noelaerhabdaceae_NA_NA	Haptophyta	NA
0.0359090032650474	03e540540aa3dbbba50da61a2413fa48	Planctomycetota_Phycisphaerae_Phycisphaerales_Phycisphaeraceae_CL500-3_NA	Planctomycetota	NA	a84032a09d81bc404ff311d007eca564	Bacteroidota_Bacteroidia_Flavobacteriales_Flavobacteriaceae_NS5_marine_group_NA	Bacteroidota	NA
0.0330999006767062	03e540540aa3dbbba50da61a2413fa48	Planctomycetota_Phycisphaerae_Phycisphaerales_Phycisphaeraceae_CL500-3_NA	Planctomycetota	NA	e02419431bf205f07f9c5dff87729101	Chlorophyta_Prasino-Clade-9_Prasino-Clade-9_X_Prasino-Clade-9_XX_Prasino-Clade-9_XXX_Prasino-Clade-9_XXX_sp.	Archaeplastida	NA
0.149963504623281	041ff3f475b58bb4f640b071e55ff6bb	Proteobacteria_Gammaproteobacteria_Pseudomonadales_SAR86_clade_SAR86_clade_NA	Gammaproteobacteria	NA	33ddfc514cfb11a0ef78ebd3fe612312	Dinoflagellata_Syndiniales_Dino-Group-I_Dino-Group-I-Clade-1_Dino-Group-I-Clade-1_X_Dino-Group-I-Clade-1_X_sp.	Dinoflagellata	Clay
0.07630089675189	041ff3f475b58bb4f640b071e55ff6bb	Proteobacteria_Gammaproteobacteria_Pseudomonadales_SAR86_clade_SAR86_clade_NA	Gammaproteobacteria	NA	4508fe42411564b38d600ca1ec546b52	Bacteroidota_Bacteroidia_Flavobacteriales_Flavobacteriaceae_NS4_marine_group_NA	Bacteroidota	NA
0.0426918817074389	041ff3f475b58bb4f640b071e55ff6bb	Proteobacteria_Gammaproteobacteria_Pseudomonadales_SAR86_clade_SAR86_clade_NA	Gammaproteobacteria	NA	6c8c9f18854829412d51133fe431027b	Proteobacteria_Alphaproteobacteria_SAR11_clade_Clade_II_Clade_II_NA	Alphaproteobacteria	NA
0.0226126691268668	041ff3f475b58bb4f640b071e55ff6bb	Proteobacteria_Gammaproteobacteria_Pseudomonadales_SAR86_clade_SAR86_clade_NA	Gammaproteobacteria	NA	c6e2ef580363c2f92ed041cd4abdce64	Proteobacteria_Alphaproteobacteria_SAR11_clade_Clade_I_Clade_Ib_NA	Alphaproteobacteria	NA
0.0210618009831888	041ff3f475b58bb4f640b071e55ff6bb	Proteobacteria_Gammaproteobacteria_Pseudomonadales_SAR86_clade_SAR86_clade_NA	Gammaproteobacteria	NA	f9d22a644adf85939f27e34bc6f1ac8c	Dinoflagellata_Dinophyceae_Prorocentrales_Prorocentraceae_Prorocentrum_Prorocentrum_sp.	Dinoflagellata	Cyan
0.0189793888231932	041ff3f475b58bb4f640b071e55ff6bb	Proteobacteria_Gammaproteobacteria_Pseudomonadales_SAR86_clade_SAR86_clade_NA	Gammaproteobacteria	NA	3cde8f1c1da22fe6ef61efcec633c5a5	Cyanobacteria_Cyanobacteriia_Synechococcales_Cyanobiaceae_Synechococcus_CC9902_NA	Synechococcus	NA
0.0176077579795975	041ff3f475b58bb4f640b071e55ff6bb	Proteobacteria_Gammaproteobacteria_Pseudomonadales_SAR86_clade_SAR86_clade_NA	Gammaproteobacteria	NA	813fd1a9cfaec287073f4c65c07b41f9	Proteobacteria_Gammaproteobacteria_Ectothiorhodospirales_Ectothiorhodospiraceae_uncultured_uncultured_sp	Gammaproteobacteria	NA
0.0168222594599721	041ff3f475b58bb4f640b071e55ff6bb	Proteobacteria_Gammaproteobacteria_Pseudomonadales_SAR86_clade_SAR86_clade_NA	Gammaproteobacteria	NA	8f21dba7b40d77ce0b91a3b8637db466	Actinobacteriota_Acidimicrobiia_Microtrichales_Microtrichaceae_Sva0996_marine_group_NA	Actinobacteriota	NA
0.00946991067241444	041ff3f475b58bb4f640b071e55ff6bb	Proteobacteria_Gammaproteobacteria_Pseudomonadales_SAR86_clade_SAR86_clade_NA	Gammaproteobacteria	NA	cf0b448db003f7a10a7322621d93b633	Proteobacteria_Gammaproteobacteria_Pseudomonadales_SAR86_clade_SAR86_clade_uncultured_sp	Gammaproteobacteria	NA
0.00550082774044004	041ff3f475b58bb4f640b071e55ff6bb	Proteobacteria_Gammaproteobacteria_Pseudomonadales_SAR86_clade_SAR86_clade_NA	Gammaproteobacteria	NA	20d86f978a016b19986acbd9e91e8aaf	Haptophyta_Prymnesiophyceae_Phaeocystales_Phaeocystaceae_Phaeocystis_Phaeocystis_cordata	Haptophyta	Cyan
0.13173694128586	0429a8a999c3238e12bbfaa1714d385e	Proteobacteria_Gammaproteobacteria_Enterobacterales_Vibrionaceae_Vibrio_NA	Gammaproteobacteria	NA	92673bf1adf3270acc75db6b67db4f22	Dinoflagellata_Dinophyceae_Dinophysiales_Oxyphysiaceae_Phalachroma_NA	Dinoflagellata	NA
0.0977596279349307	0429a8a999c3238e12bbfaa1714d385e	Proteobacteria_Gammaproteobacteria_Enterobacterales_Vibrionaceae_Vibrio_NA	Gammaproteobacteria	NA	0098666ea348fa1c85b979f535b2a97b	Dinoflagellata_Syndiniales_Dino-Group-I_Dino-Group-I-Clade-4_Dino-Group-I-Clade-4_X_Dino-Group-I-Clade-4_X_sp.	Dinoflagellata	NA
0.0870729560044224	0429a8a999c3238e12bbfaa1714d385e	Proteobacteria_Gammaproteobacteria_Enterobacterales_Vibrionaceae_Vibrio_NA	Gammaproteobacteria	NA	aa2d4c4a5a131a4450fe0bd7cd8746b8	Dinoflagellata_Dinophyceae_NA_NA_NA_NA	Dinoflagellata	NA
0.0754788441679222	0429a8a999c3238e12bbfaa1714d385e	Proteobacteria_Gammaproteobacteria_Enterobacterales_Vibrionaceae_Vibrio_NA	Gammaproteobacteria	NA	17943d3355eb1de5d256e05b6574f2cf	Bacteroidota_Bacteroidia_Flavobacteriales_Flavobacteriaceae_NS5_marine_group_NA	Bacteroidota	NA
0.0640642331055687	0429a8a999c3238e12bbfaa1714d385e	Proteobacteria_Gammaproteobacteria_Enterobacterales_Vibrionaceae_Vibrio_NA	Gammaproteobacteria	NA	a39d3019a0f7bb41293d16e24c1ae0c2	Dinoflagellata_Dinophyceae_Gonyaulacales_Gonyaulacaceae_Gonyaulax_Gonyaulax_geomunensis	Dinoflagellata	Blue
0.0619603810603548	0429a8a999c3238e12bbfaa1714d385e	Proteobacteria_Gammaproteobacteria_Enterobacterales_Vibrionaceae_Vibrio_NA	Gammaproteobacteria	NA	043b5e1197d5edff3d311915073535d1	Proteobacteria_Gammaproteobacteria_Pseudomonadales_Nitrincolaceae_uncultured_uncultured_sp	Gammaproteobacteria	NA
0.0552742409423495	0429a8a999c3238e12bbfaa1714d385e	Proteobacteria_Gammaproteobacteria_Enterobacterales_Vibrionaceae_Vibrio_NA	Gammaproteobacteria	NA	3063721239f9a05ec9b8dc46f2bbff70	Dinoflagellata_Syndiniales_Dino-Group-II_NA_NA_NA	Dinoflagellata	NA
0.0508603006314391	0429a8a999c3238e12bbfaa1714d385e	Proteobacteria_Gammaproteobacteria_Enterobacterales_Vibrionaceae_Vibrio_NA	Gammaproteobacteria	NA	ebbd534c8cc749bde13c799227cd34e1	Gyrista_Dictyochophyceae_Dictyochophyceae_X_Florenciellales_Pseudochattonella_Pseudochattonella_farcimen	Stramenopiles	NA
0.0463278130881027	0429a8a999c3238e12bbfaa1714d385e	Proteobacteria_Gammaproteobacteria_Enterobacterales_Vibrionaceae_Vibrio_NA	Gammaproteobacteria	NA	7774da9e012469d917d8822e4d406bbb	Dinoflagellata_Syndiniales_Dino-Group-II_Dino-Group-II-Clade-12_Dino-Group-II-Clade-12_X_Dino-Group-II-Clade-12_X_sp.	Dinoflagellata	NA
0.0387136652441794	0429a8a999c3238e12bbfaa1714d385e	Proteobacteria_Gammaproteobacteria_Enterobacterales_Vibrionaceae_Vibrio_NA	Gammaproteobacteria	NA	2855df5e851f17636c46f92dc3dfc728	Dinoflagellata_Syndiniales_Dino-Group-I_Dino-Group-I-Clade-5_Dino-Group-I-Clade-5_X_Dino-Group-I-Clade-5_X_sp.	Dinoflagellata	Cyan
0.112049018665806	043b5e1197d5edff3d311915073535d1	Proteobacteria_Gammaproteobacteria_Pseudomonadales_Nitrincolaceae_uncultured_uncultured_sp	Gammaproteobacteria	NA	00547b1d281c35264a0ff26fad14a562	Bacteroidota_Bacteroidia_Flavobacteriales_NS9_marine_group_NS9_marine_group_NA	Bacteroidota	NA
0.0706834251284415	043b5e1197d5edff3d311915073535d1	Proteobacteria_Gammaproteobacteria_Pseudomonadales_Nitrincolaceae_uncultured_uncultured_sp	Gammaproteobacteria	NA	b8a30d80e460567357a5449acd5c1d18	Proteobacteria_Alphaproteobacteria_SAR11_clade_Clade_III_Clade_III_NA	Alphaproteobacteria	NA
0.0503202690495645	043b5e1197d5edff3d311915073535d1	Proteobacteria_Gammaproteobacteria_Pseudomonadales_Nitrincolaceae_uncultured_uncultured_sp	Gammaproteobacteria	NA	45753a36d0b40101483c1e617a8b1396	Bacteroidota_Bacteroidia_Flavobacteriales_Cryomorphaceae_NS10_marine_group_uncultured_sp	Bacteroidota	NA
0.0395288063914704	043b5e1197d5edff3d311915073535d1	Proteobacteria_Gammaproteobacteria_Pseudomonadales_Nitrincolaceae_uncultured_uncultured_sp	Gammaproteobacteria	NA	7a3589aa454bef78f1fd65356b7d878d	Proteobacteria_Alphaproteobacteria_Rickettsiales_Fokiniaceae_MD3-55_NA	Alphaproteobacteria	NA
0.0245539344717451	043b5e1197d5edff3d311915073535d1	Proteobacteria_Gammaproteobacteria_Pseudomonadales_Nitrincolaceae_uncultured_uncultured_sp	Gammaproteobacteria	NA	ffe57684319d2ed4249c45f47fd2e8b6	Gyrista_Bacillariophyceae_Bacillariales_Bacillariaceae_Fragilariopsis_Fragilariopsis_sp.	Stramenopiles	NA
0.0224046676186833	043b5e1197d5edff3d311915073535d1	Proteobacteria_Gammaproteobacteria_Pseudomonadales_Nitrincolaceae_uncultured_uncultured_sp	Gammaproteobacteria	NA	57c3147159f80d3076bd70f0d505ee33	Dinoflagellata_Syndiniales_Dino-Group-II_Dino-Group-II-Clade-7_Dino-Group-II-Clade-7_X_Dino-Group-II-Clade-7_X_sp.	Dinoflagellata	NA
0.0197038420715847	043b5e1197d5edff3d311915073535d1	Proteobacteria_Gammaproteobacteria_Pseudomonadales_Nitrincolaceae_uncultured_uncultured_sp	Gammaproteobacteria	NA	06b1362911eac7b2f0dcb0689f118908	Gyrista_Bacillariophyceae_Bacillariales_Bacillariaceae_Fragilariopsis_NA	Stramenopiles	Purple
0.0151821244349956	043b5e1197d5edff3d311915073535d1	Proteobacteria_Gammaproteobacteria_Pseudomonadales_Nitrincolaceae_uncultured_uncultured_sp	Gammaproteobacteria	NA	2ac086a1538d047562cb932964aa575c	Dinoflagellata_NA_NA_NA_NA_NA	Dinoflagellata	NA
0.0138567714385612	043b5e1197d5edff3d311915073535d1	Proteobacteria_Gammaproteobacteria_Pseudomonadales_Nitrincolaceae_uncultured_uncultured_sp	Gammaproteobacteria	NA	ebe6d74c488969378f946a451d7fd95d	Dinoflagellata_Dinophyceae_NA_NA_NA_NA	Dinoflagellata	NA
0.0127632777201838	043b5e1197d5edff3d311915073535d1	Proteobacteria_Gammaproteobacteria_Pseudomonadales_Nitrincolaceae_uncultured_uncultured_sp	Gammaproteobacteria	NA	1aa75dabd2085ce2d8ff6ef2b58e94e5	Dinoflagellata_Dinophyceae_Gymnodiniales_Gymnodiniaceae_NA_NA	Dinoflagellata	NA
0.0266250035595899	043d23cc49a67f3a463e78ae7d6594ef	Dinoflagellata_NA_NA_NA_NA_NA	Dinoflagellata	Cyan	f919bad4bf5d94b9bbcc58eeff1ecfa9	Dinoflagellata_Syndiniales_Dino-Group-II_Dino-Group-II-Clade-1_Dino-Group-II-Clade-1_X_Dino-Group-II-Clade-1_X_sp.	Dinoflagellata	Cyan
0.00769912293338947	046643fe5d7b677dccfe606d54d056ff	Chlorophyta_Chloropicophyceae_Chloropicales_Chloropicaceae_Chloroparvula_Chloroparvula_pacifica	Archaeplastida	NA	fcd5e08673a708cf6ef2f31e4ec141fd	Chlorophyta_Chloropicophyceae_Chloropicales_Chloropicaceae_Chloropicon_Chloropicon_roscoffensis	Archaeplastida	NA
0.000783669045125793	046643fe5d7b677dccfe606d54d056ff	Chlorophyta_Chloropicophyceae_Chloropicales_Chloropicaceae_Chloroparvula_Chloroparvula_pacifica	Archaeplastida	NA	15db45f237a3ecba1fee9497bbd47984	Dinoflagellata_Syndiniales_Dino-Group-II_Dino-Group-II-Clade-16_Dino-Group-II-Clade-16_X_Dino-Group-II-Clade-16_X_sp.	Dinoflagellata	NA
0.188361691026904	04728b9b95d746a587404e7e5d3d80df	Proteobacteria_Gammaproteobacteria_Ectothiorhodospirales_Ectothiorhodospiraceae_uncultured_marine_metagenome	Gammaproteobacteria	NA	c60a9e5c37537b0a2c202baaa4990bd8	Dinoflagellata_Syndiniales_Dino-Group-II_NA_NA_NA	Dinoflagellata	Gray
0.138897629637609	04728b9b95d746a587404e7e5d3d80df	Proteobacteria_Gammaproteobacteria_Ectothiorhodospirales_Ectothiorhodospiraceae_uncultured_marine_metagenome	Gammaproteobacteria	NA	3f48f1289a8ace3091b255c6c54dcacc	Dinoflagellata_Syndiniales_Dino-Group-II_Dino-Group-II-Clade-6_Dino-Group-II-Clade-6_X_Dino-Group-II-Clade-6_X_sp.	Dinoflagellata	Brown
0.107368417919572	04728b9b95d746a587404e7e5d3d80df	Proteobacteria_Gammaproteobacteria_Ectothiorhodospirales_Ectothiorhodospiraceae_uncultured_marine_metagenome	Gammaproteobacteria	NA	96bb738f08f5d3d376587f5c6a7c640b	Dinoflagellata_Dinophyceae_NA_NA_NA_NA	Dinoflagellata	Gray
0.105140898136985	04728b9b95d746a587404e7e5d3d80df	Proteobacteria_Gammaproteobacteria_Ectothiorhodospirales_Ectothiorhodospiraceae_uncultured_marine_metagenome	Gammaproteobacteria	NA	ad939881d96512c9e43b0e9f1b7f70b3	Dinoflagellata_Syndiniales_Dino-Group-II_Dino-Group-II-Clade-14_Dino-Group-II-Clade-14_X_Dino-Group-II-Clade-14_X_sp.	Dinoflagellata	Cyan
0.0953356573758827	04728b9b95d746a587404e7e5d3d80df	Proteobacteria_Gammaproteobacteria_Ectothiorhodospirales_Ectothiorhodospiraceae_uncultured_marine_metagenome	Gammaproteobacteria	NA	9cf349c7fce36f15ca417112884cb9ba	Haptophyta_Prymnesiophyceae_Prymnesiales_Prymnesiaceae_Haptolina_NA	Haptophyta	Cyan
0.0453611053060008	04728b9b95d746a587404e7e5d3d80df	Proteobacteria_Gammaproteobacteria_Ectothiorhodospirales_Ectothiorhodospiraceae_uncultured_marine_metagenome	Gammaproteobacteria	NA	faf8c8d4602079015ee33015a9173f9a	Picozoa_Picozoa_XX_Picozoa_XXX_Picozoa_XXXX_Picozoa_XXXXX_Picozoa_XXXXX_sp.	Archaeplastida	Cyan
0.0443897550650933	04728b9b95d746a587404e7e5d3d80df	Proteobacteria_Gammaproteobacteria_Ectothiorhodospirales_Ectothiorhodospiraceae_uncultured_marine_metagenome	Gammaproteobacteria	NA	a1fa39e94ab3c1a9535761dde5f0cb0d	Bacteroidota_Bacteroidia_Flavobacteriales_Flavobacteriaceae_NS5_marine_group_NA	Bacteroidota	NA
0.036017142748132	04728b9b95d746a587404e7e5d3d80df	Proteobacteria_Gammaproteobacteria_Ectothiorhodospirales_Ectothiorhodospiraceae_uncultured_marine_metagenome	Gammaproteobacteria	NA	3a50f4113914998bb7d608a75302eeeb	Dinoflagellata_Syndiniales_Dino-Group-II_Dino-Group-II-Clade-14_Dino-Group-II-Clade-14_X_Dino-Group-II-Clade-14_X_sp.	Dinoflagellata	Gray
0.0335995744783354	04728b9b95d746a587404e7e5d3d80df	Proteobacteria_Gammaproteobacteria_Ectothiorhodospirales_Ectothiorhodospiraceae_uncultured_marine_metagenome	Gammaproteobacteria	NA	1f66471841f092f08a233fc5beb8cfe4	Dinoflagellata_Syndiniales_Dino-Group-II_Dino-Group-II-Clade-1_Dino-Group-II-Clade-1_X_Dino-Group-II-Clade-1_X_sp.	Dinoflagellata	Cyan
0.0325662466533365	04728b9b95d746a587404e7e5d3d80df	Proteobacteria_Gammaproteobacteria_Ectothiorhodospirales_Ectothiorhodospiraceae_uncultured_marine_metagenome	Gammaproteobacteria	NA	634af518e0f0df890b9b7a114ce019ac	Proteobacteria_Alphaproteobacteria_SAR11_clade_Clade_II_Clade_II_NA	Alphaproteobacteria	NA
0.0876233730139085	047730c4200c97fea7bc45a943be282a	Bigyra_Sagenista_Sagenista_X_MAST-9_MAST-9D_MAST-9D_sp.	Stramenopiles	NA	47ad9b7adcb754d75f42379304ce2254	Dinoflagellata_Dinophyceae_NA_NA_NA_NA	Dinoflagellata	Cyan
0.0567622906678003	047730c4200c97fea7bc45a943be282a	Bigyra_Sagenista_Sagenista_X_MAST-9_MAST-9D_MAST-9D_sp.	Stramenopiles	NA	4bb73dfb91f622b9cef8dd58bd418c0e	Dinoflagellata_Dinophyceae_NA_NA_NA_NA	Dinoflagellata	NA
0.0413013265033548	047730c4200c97fea7bc45a943be282a	Bigyra_Sagenista_Sagenista_X_MAST-9_MAST-9D_MAST-9D_sp.	Stramenopiles	NA	e15dd5db294bde599365ca4fe4726a5e	Bigyra_Sagenista_Sagenista_X_MAST-9_MAST-9A_MAST-9A_sp.	Stramenopiles	Gray
0.0363437733656193	047730c4200c97fea7bc45a943be282a	Bigyra_Sagenista_Sagenista_X_MAST-9_MAST-9D_MAST-9D_sp.	Stramenopiles	NA	35e4cbd144bdeeb2f52edd9e5196ab68	Haptophyta_Haptophyta_Clade_HAP3_Haptophyta_Clade_HAP3_X_Haptophyta_Clade_HAP3_XX_Haptophyta_Clade_HAP3_XXX_Haptophyta_Clade_HAP3_XXX_sp.	Haptophyta	Gray
0.0349034307810446	047730c4200c97fea7bc45a943be282a	Bigyra_Sagenista_Sagenista_X_MAST-9_MAST-9D_MAST-9D_sp.	Stramenopiles	NA	d4fe6f161ea09c7282a8b3e8db18f017	Dinoflagellata_Syndiniales_Dino-Group-II_Dino-Group-II_X_Dino-Group-II_XX_Dino-Group-II_XX_sp.	Dinoflagellata	NA
0.0335073559146097	047730c4200c97fea7bc45a943be282a	Bigyra_Sagenista_Sagenista_X_MAST-9_MAST-9D_MAST-9D_sp.	Stramenopiles	NA	b335aba43c0e01c2bf4b9a416ac1b32c	Dinoflagellata_Dinophyceae_Prorocentrales_Prorocentraceae_Prorocentrum_Prorocentrum_sp.	Dinoflagellata	Gray
0.0217791759053017	047730c4200c97fea7bc45a943be282a	Bigyra_Sagenista_Sagenista_X_MAST-9_MAST-9D_MAST-9D_sp.	Stramenopiles	NA	2544d15b0f3b6a0cb4ac4df595547ce5	Dinoflagellata_Syndiniales_Dino-Group-II_Dino-Group-II-Clade-14_Dino-Group-II-Clade-14_X_Dino-Group-II-Clade-14_X_sp.	Dinoflagellata	Gray
0.0182668165937141	047730c4200c97fea7bc45a943be282a	Bigyra_Sagenista_Sagenista_X_MAST-9_MAST-9D_MAST-9D_sp.	Stramenopiles	NA	d36d18b532a265153c987be78d327cff	Dinoflagellata_Dinophyceae_Gymnodiniales_Kareniaceae_NA_NA	Dinoflagellata	NA
0.0104728816637047	047730c4200c97fea7bc45a943be282a	Bigyra_Sagenista_Sagenista_X_MAST-9_MAST-9D_MAST-9D_sp.	Stramenopiles	NA	5453880883141be009c325958d1b55b3	Dinoflagellata_Syndiniales_Dino-Group-II_Dino-Group-II-Clade-1_Dino-Group-II-Clade-1_X_Dino-Group-II-Clade-1_X_sp.	Dinoflagellata	Gray
0.00715490112828685	047730c4200c97fea7bc45a943be282a	Bigyra_Sagenista_Sagenista_X_MAST-9_MAST-9D_MAST-9D_sp.	Stramenopiles	NA	861b6c39604301fbe4cb15491d8a3cf7	Dinoflagellata_Syndiniales_Dino-Group-II_Dino-Group-II-Clade-28_Dino-Group-II-Clade-28_X_Dino-Group-II-Clade-28_X_sp.	Dinoflagellata	NA
0.449338686392677	04ad143f69446246c872c1254e7b51a5	Bacteroidota_Bacteroidia_Flavobacteriales_Flavobacteriaceae_NS4_marine_group_NA	Bacteroidota	NA	d167b13524d29dd32432572d5e068108	Proteobacteria_Alphaproteobacteria_Puniceispirillales_SAR116_clade_Candidatus_Puniceispirillum_NA	Alphaproteobacteria	NA
0.227630361148483	04ad143f69446246c872c1254e7b51a5	Bacteroidota_Bacteroidia_Flavobacteriales_Flavobacteriaceae_NS4_marine_group_NA	Bacteroidota	NA	08b476bd3a65eae42743b7836a887676	Proteobacteria_Alphaproteobacteria_SAR11_clade_uncultured_uncultured_uncultured_sp	Alphaproteobacteria	NA
0.200586807690049	04ad143f69446246c872c1254e7b51a5	Bacteroidota_Bacteroidia_Flavobacteriales_Flavobacteriaceae_NS4_marine_group_NA	Bacteroidota	NA	039e3f8e5dab80a118c849a1b5f9bb8f	Proteobacteria_Alphaproteobacteria_Rhodobacterales_Rhodobacteraceae_Planktomarina_NA	Alphaproteobacteria	NA
0.172970011031728	04ad143f69446246c872c1254e7b51a5	Bacteroidota_Bacteroidia_Flavobacteriales_Flavobacteriaceae_NS4_marine_group_NA	Bacteroidota	NA	eb7db4fe4b93356f6ddcb7469a6ae445	Bacteroidota_Bacteroidia_Flavobacteriales_Flavobacteriaceae_NS4_marine_group_NA	Bacteroidota	NA
0.0963294757377124	04ad143f69446246c872c1254e7b51a5	Bacteroidota_Bacteroidia_Flavobacteriales_Flavobacteriaceae_NS4_marine_group_NA	Bacteroidota	NA	6213917f640565886c0f989655d3f279	Cyanobacteria_Cyanobacteriia_Synechococcales_Cyanobiaceae_Synechococcus_CC9902_uncultured_sp	Synechococcus	Yellow
0.0896856678508902	04ad143f69446246c872c1254e7b51a5	Bacteroidota_Bacteroidia_Flavobacteriales_Flavobacteriaceae_NS4_marine_group_NA	Bacteroidota	NA	224b886a9046c8bda7cd07ff2d6bd89d	Proteobacteria_Alphaproteobacteria_SAR11_clade_Clade_II_Clade_II_NA	Alphaproteobacteria	NA
0.0819202094199431	04ad143f69446246c872c1254e7b51a5	Bacteroidota_Bacteroidia_Flavobacteriales_Flavobacteriaceae_NS4_marine_group_NA	Bacteroidota	NA	36dcd4a47c732f6bbe2e0a65a8a1b3a3	Proteobacteria_Gammaproteobacteria_Steroidobacterales_Woeseiaceae_Woeseia_uncultured_sp	Gammaproteobacteria	NA
0.00446467903109801	04ad143f69446246c872c1254e7b51a5	Bacteroidota_Bacteroidia_Flavobacteriales_Flavobacteriaceae_NS4_marine_group_NA	Bacteroidota	NA	02301f7d1e08451a4244ccf9407ca8a8	Proteobacteria_Alphaproteobacteria_Rhodobacterales_Rhodobacteraceae_NA_NA	Alphaproteobacteria	NA
0.00183466293138984	04ad143f69446246c872c1254e7b51a5	Bacteroidota_Bacteroidia_Flavobacteriales_Flavobacteriaceae_NS4_marine_group_NA	Bacteroidota	NA	b0dbb8722e6bae57ffc2b42325d33a40	Bacteroidota_Bacteroidia_Flavobacteriales_Crocinitomicaceae_Fluviicola_NA	Bacteroidota	NA
0.308283750075925	04ba7c4a4d0e8fdba29ca350ec1f1e15	Dinoflagellata_Syndiniales_Dino-Group-II_Dino-Group-II-Clade-10-and-11_Dino-Group-II-Clade-10-and-11_X_Dino-Group-II-Clade-10-and-11_X_sp.	Dinoflagellata	Gray	a3ba79291cacdeac8409e8d06400875f	Dinoflagellata_Syndiniales_Dino-Group-II_Dino-Group-II_X_Dino-Group-II_XX_Dino-Group-II_XX_sp.	Dinoflagellata	Gray
0.047670236627372	04ba7c4a4d0e8fdba29ca350ec1f1e15	Dinoflagellata_Syndiniales_Dino-Group-II_Dino-Group-II-Clade-10-and-11_Dino-Group-II-Clade-10-and-11_X_Dino-Group-II-Clade-10-and-11_X_sp.	Dinoflagellata	Gray	df9e7969a441f54022af0fd9bd8841e1	Dinoflagellata_Syndiniales_Dino-Group-II_Dino-Group-II-Clade-10-and-11_Dino-Group-II-Clade-10-and-11_X_Dino-Group-II-Clade-10-and-11_X_sp.	Dinoflagellata	Gray
0.0215080968008767	04ba7c4a4d0e8fdba29ca350ec1f1e15	Dinoflagellata_Syndiniales_Dino-Group-II_Dino-Group-II-Clade-10-and-11_Dino-Group-II-Clade-10-and-11_X_Dino-Group-II-Clade-10-and-11_X_sp.	Dinoflagellata	Gray	e4ab011d84183f19bd69cd6d2cba8195	Haptophyta_Prymnesiophyceae_Prymnesiophyceae_X_Prymnesiophyceae_XX_Prymnesiophyceae_XXX_Prymnesiophyceae_XXX_sp.	Haptophyta	Red
0.147804114469877	04c13b94a086f1f192e33b0be5ade7e9	Proteobacteria_Gammaproteobacteria_Pseudomonadales_Halieaceae_OM60(NOR5)_clade_uncultured_sp	Gammaproteobacteria	NA	47430da4d9f5b334fa598b7a7a06553f	Proteobacteria_Gammaproteobacteria_Pseudomonadales_Litoricolaceae_Litoricola_NA	Gammaproteobacteria	NA
0.130771068665813	04c13b94a086f1f192e33b0be5ade7e9	Proteobacteria_Gammaproteobacteria_Pseudomonadales_Halieaceae_OM60(NOR5)_clade_uncultured_sp	Gammaproteobacteria	NA	30e5d2da7b84a0ce2df90c827f15a0cb	Dinoflagellata_Syndiniales_Dino-Group-II_Dino-Group-II-Clade-5_Dino-Group-II-Clade-5_X_Dino-Group-II-Clade-5_X_sp.	Dinoflagellata	Brown
0.121175193087868	04c13b94a086f1f192e33b0be5ade7e9	Proteobacteria_Gammaproteobacteria_Pseudomonadales_Halieaceae_OM60(NOR5)_clade_uncultured_sp	Gammaproteobacteria	NA	578f5ab0c99afe88f246252a3141b63d	Dinoflagellata_Syndiniales_Dino-Group-II_Dino-Group-II-Clade-10-and-11_Dino-Group-II-Clade-10-and-11_X_Dino-Group-II-Clade-10-and-11_X_sp.	Dinoflagellata	Gray
0.0993547638497681	04c13b94a086f1f192e33b0be5ade7e9	Proteobacteria_Gammaproteobacteria_Pseudomonadales_Halieaceae_OM60(NOR5)_clade_uncultured_sp	Gammaproteobacteria	NA	1f88d89775aa6f643c5298715384f04f	Dinoflagellata_Syndiniales_Dino-Group-II_Dino-Group-II-Clade-3_Dino-Group-II-Clade-3_X_Dino-Group-II-Clade-3_X_sp.	Dinoflagellata	Cyan
0.0926068425557648	04c13b94a086f1f192e33b0be5ade7e9	Proteobacteria_Gammaproteobacteria_Pseudomonadales_Halieaceae_OM60(NOR5)_clade_uncultured_sp	Gammaproteobacteria	NA	b2f1de6df0b1e6ee36adbb283bce7ec5	Dinoflagellata_Syndiniales_Dino-Group-II_NA_NA_NA	Dinoflagellata	NA
0.0890966467058728	04c13b94a086f1f192e33b0be5ade7e9	Proteobacteria_Gammaproteobacteria_Pseudomonadales_Halieaceae_OM60(NOR5)_clade_uncultured_sp	Gammaproteobacteria	NA	ae37bcb56f6c192edeaec5c7a5bf7a78	Proteobacteria_Gammaproteobacteria_Pseudomonadales_SAR86_clade_SAR86_clade_uncultured_sp	Gammaproteobacteria	NA
0.072169721484681	04c13b94a086f1f192e33b0be5ade7e9	Proteobacteria_Gammaproteobacteria_Pseudomonadales_Halieaceae_OM60(NOR5)_clade_uncultured_sp	Gammaproteobacteria	NA	d6db6aa39abcba2eb681f124744b9b21	Dinoflagellata_Syndiniales_Dino-Group-I_Dino-Group-I-Clade-5_Dino-Group-I-Clade-5_X_Dino-Group-I-Clade-5_X_sp.	Dinoflagellata	Cyan
0.0716081653759434	04c13b94a086f1f192e33b0be5ade7e9	Proteobacteria_Gammaproteobacteria_Pseudomonadales_Halieaceae_OM60(NOR5)_clade_uncultured_sp	Gammaproteobacteria	NA	a0ff19f60e6099e884de96cf2cc1ee72	Proteobacteria_Gammaproteobacteria_Pseudomonadales_KI89A_clade_KI89A_clade_uncultured_sp	Gammaproteobacteria	NA
0.0712201935924121	04c13b94a086f1f192e33b0be5ade7e9	Proteobacteria_Gammaproteobacteria_Pseudomonadales_Halieaceae_OM60(NOR5)_clade_uncultured_sp	Gammaproteobacteria	NA	4aec038ed5254a2afb696a6949959191	Dinoflagellata_Dinophyceae_NA_NA_NA_NA	Dinoflagellata	NA
0.0698014688319626	04c13b94a086f1f192e33b0be5ade7e9	Proteobacteria_Gammaproteobacteria_Pseudomonadales_Halieaceae_OM60(NOR5)_clade_uncultured_sp	Gammaproteobacteria	NA	74ac1ea11bb96122db53c71488788726	Actinobacteriota_Acidimicrobiia_Microtrichales_Microtrichaceae_Sva0996_marine_group_NA	Actinobacteriota	NA
0.218896128013793	04cf01d166e0eebf7b9fdb2298de5d31	Proteobacteria_Alphaproteobacteria_SAR11_clade_Clade_III_Clade_III_NA	Alphaproteobacteria	NA	508050ebcabd26968e11ce04991d6721	Dinoflagellata_Syndiniales_Dino-Group-II_Dino-Group-II-Clade-6_Dino-Group-II-Clade-6_X_Dino-Group-II-Clade-6_X_sp.	Dinoflagellata	NA
0.0909061414248548	04cf01d166e0eebf7b9fdb2298de5d31	Proteobacteria_Alphaproteobacteria_SAR11_clade_Clade_III_Clade_III_NA	Alphaproteobacteria	NA	3474c8c706661dc5a5e391311436ed44	Bigyra_Sagenista_Labyrinthulomycetes_Labyrinthulaceae_Aplanochytrium_Aplanochytrium_sp.	Stramenopiles	NA
0.050715211278493	04cf01d166e0eebf7b9fdb2298de5d31	Proteobacteria_Alphaproteobacteria_SAR11_clade_Clade_III_Clade_III_NA	Alphaproteobacteria	NA	357e82e80e057bc520c4cc967034dfa3	Gyrista_Chrysophyceae_Chrysophyceae_Clade-EC2H_Chrysophyceae_Clade-EC2H_X_Chrysophyceae_Clade-EC2H_XX_Chrysophyceae_Clade-EC2H_XX_sp.	Stramenopiles	NA
0.0210268333585612	04cf01d166e0eebf7b9fdb2298de5d31	Proteobacteria_Alphaproteobacteria_SAR11_clade_Clade_III_Clade_III_NA	Alphaproteobacteria	NA	bd4f01324e81c5890814267578011536	Dinoflagellata_Syndiniales_Dino-Group-II_Dino-Group-II-Clade-26_Dino-Group-II-Clade-26_X_Dino-Group-II-Clade-26_X_sp.	Dinoflagellata	Cyan
0.0196589363814802	04cf01d166e0eebf7b9fdb2298de5d31	Proteobacteria_Alphaproteobacteria_SAR11_clade_Clade_III_Clade_III_NA	Alphaproteobacteria	NA	8708be1f932ac3ae13da6b373f9c302a	Dinoflagellata_Syndiniales_Dino-Group-II_Dino-Group-II-Clade-6_Dino-Group-II-Clade-6_X_Dino-Group-II-Clade-6_X_sp.	Dinoflagellata	NA
0.00485930929627712	04cf01d166e0eebf7b9fdb2298de5d31	Proteobacteria_Alphaproteobacteria_SAR11_clade_Clade_III_Clade_III_NA	Alphaproteobacteria	NA	0eb694c7f6cbc20d92ba09d484d0f3d7	Dinoflagellata_Syndiniales_Dino-Group-II_Dino-Group-II-Clade-16_Dino-Group-II-Clade-16_X_Dino-Group-II-Clade-16_X_sp.	Dinoflagellata	Cyan
0.0591529635634162	04ec275c109040296b01b02d2ee9a82c	Dinoflagellata_Dinophyceae_NA_NA_NA_NA	Dinoflagellata	NA	73f97c4b0243a8f6861ec16ee319d34c	Gyrista_Mediophyceae_Thalassiosirales_Thalassiosiraceae_Thalassiosira_NA	Stramenopiles	NA
0.192629109811547	050b4bac69897377b343771b41c8d813	Actinobacteriota_Acidimicrobiia_Actinomarinales_Actinomarinaceae_Candidatus_Actinomarina_NA	Actinobacteriota	NA	2335d8abf4463bbd6a75d8ddd86e6315	Verrucomicrobiota_Verrucomicrobiae_Opitutales_Puniceicoccaceae_Lentimonas_uncultured_sp	Verrucomicrobiota	NA
0.126101295176335	050b4bac69897377b343771b41c8d813	Actinobacteriota_Acidimicrobiia_Actinomarinales_Actinomarinaceae_Candidatus_Actinomarina_NA	Actinobacteriota	NA	4a52428d397d1b8bd0ffcbeffd5a9097	Proteobacteria_Alphaproteobacteria_Rhodospirillales_AEGEAN-169_marine_group_AEGEAN-169_marine_group_metagenome	Alphaproteobacteria	NA
0.0816949932024525	050b4bac69897377b343771b41c8d813	Actinobacteriota_Acidimicrobiia_Actinomarinales_Actinomarinaceae_Candidatus_Actinomarina_NA	Actinobacteriota	NA	68c0e74d21aca5c088ee9ab44a04836d	Proteobacteria_Gammaproteobacteria_Pseudomonadales_SAR86_clade_SAR86_clade_NA	Gammaproteobacteria	NA
0.0779581661592607	050b4bac69897377b343771b41c8d813	Actinobacteriota_Acidimicrobiia_Actinomarinales_Actinomarinaceae_Candidatus_Actinomarina_NA	Actinobacteriota	NA	f8d91f54417b5fd40415212178222268	Proteobacteria_Alphaproteobacteria_SAR11_clade_Clade_I_NA_NA	Alphaproteobacteria	NA
0.076882312212593	050b4bac69897377b343771b41c8d813	Actinobacteriota_Acidimicrobiia_Actinomarinales_Actinomarinaceae_Candidatus_Actinomarina_NA	Actinobacteriota	NA	a565215b0da4cc4c1637e821197fa42d	Proteobacteria_Alphaproteobacteria_SAR11_clade_Clade_I_Clade_Ia_NA	Alphaproteobacteria	NA
0.0439166814550609	050b4bac69897377b343771b41c8d813	Actinobacteriota_Acidimicrobiia_Actinomarinales_Actinomarinaceae_Candidatus_Actinomarina_NA	Actinobacteriota	NA	c6e2ef580363c2f92ed041cd4abdce64	Proteobacteria_Alphaproteobacteria_SAR11_clade_Clade_I_Clade_Ib_NA	Alphaproteobacteria	NA
0.0382817469207939	050b4bac69897377b343771b41c8d813	Actinobacteriota_Acidimicrobiia_Actinomarinales_Actinomarinaceae_Candidatus_Actinomarina_NA	Actinobacteriota	NA	1eb26be4a9a3e713c51903cabd2b622e	Proteobacteria_Alphaproteobacteria_SAR11_clade_Clade_I_Clade_Ia_NA	Alphaproteobacteria	NA
0.0378447619403351	050b4bac69897377b343771b41c8d813	Actinobacteriota_Acidimicrobiia_Actinomarinales_Actinomarinaceae_Candidatus_Actinomarina_NA	Actinobacteriota	NA	59e82d960ad2e31b07fcfa14a7ff6542	Dinoflagellata_Dinophyceae_Gymnodiniales_NA_NA_NA	Dinoflagellata	NA
0.0366064166377444	050b4bac69897377b343771b41c8d813	Actinobacteriota_Acidimicrobiia_Actinomarinales_Actinomarinaceae_Candidatus_Actinomarina_NA	Actinobacteriota	NA	888d075e9f8a13643d68d31ec107d33a	Chlorophyta_Chloropicophyceae_Chloropicales_Chloropicaceae_Chloroparvula_Chloroparvula_pacifica	Archaeplastida	NA
0.0290626537983902	050b4bac69897377b343771b41c8d813	Actinobacteriota_Acidimicrobiia_Actinomarinales_Actinomarinaceae_Candidatus_Actinomarina_NA	Actinobacteriota	NA	829bc8f5dc00ec5a18c446a05a106fb5	Proteobacteria_Gammaproteobacteria_Pseudomonadales_SAR86_clade_SAR86_clade_NA	Gammaproteobacteria	NA
0.238000521472491	051d89dbb9f054db84fc3fc6f0d02e46	Dinoflagellata_Syndiniales_Dino-Group-II_Dino-Group-II-Clade-13_Dino-Group-II-Clade-13_X_Dino-Group-II-Clade-13_X_sp.	Dinoflagellata	NA	e8f88fd9e997e90767b84b12119564bb	Haptophyta_Haptophyta_Clade_HAP4_Haptophyta_Clade_HAP4_X_Haptophyta_Clade_HAP4_XX_Haptophyta_Clade_HAP4_XXX_Haptophyta_Clade_HAP4_XXX_sp.	Haptophyta	NA
0.235704021142844	051d89dbb9f054db84fc3fc6f0d02e46	Dinoflagellata_Syndiniales_Dino-Group-II_Dino-Group-II-Clade-13_Dino-Group-II-Clade-13_X_Dino-Group-II-Clade-13_X_sp.	Dinoflagellata	NA	8a83e350044d0898c81fbf123bae643f	Dinoflagellata_Syndiniales_Dino-Group-II_Dino-Group-II-Clade-26_Dino-Group-II-Clade-26_X_Dino-Group-II-Clade-26_X_sp.	Dinoflagellata	NA
0.0955229213435232	051d89dbb9f054db84fc3fc6f0d02e46	Dinoflagellata_Syndiniales_Dino-Group-II_Dino-Group-II-Clade-13_Dino-Group-II-Clade-13_X_Dino-Group-II-Clade-13_X_sp.	Dinoflagellata	NA	f7bd69521a131b637e47ff2e190101be	Dinoflagellata_Syndiniales_Dino-Group-II_Dino-Group-II-Clade-1_Dino-Group-II-Clade-1_X_Dino-Group-II-Clade-1_X_sp.	Dinoflagellata	NA
0.057326727176238	051d89dbb9f054db84fc3fc6f0d02e46	Dinoflagellata_Syndiniales_Dino-Group-II_Dino-Group-II-Clade-13_Dino-Group-II-Clade-13_X_Dino-Group-II-Clade-13_X_sp.	Dinoflagellata	NA	5b5ef47cf037e710f5721e7c6e67ec89	Dinoflagellata_Syndiniales_Dino-Group-II_Dino-Group-II-Clade-1_Dino-Group-II-Clade-1_X_Dino-Group-II-Clade-1_X_sp.	Dinoflagellata	NA
0.0388269216575638	051d89dbb9f054db84fc3fc6f0d02e46	Dinoflagellata_Syndiniales_Dino-Group-II_Dino-Group-II-Clade-13_Dino-Group-II-Clade-13_X_Dino-Group-II-Clade-13_X_sp.	Dinoflagellata	NA	835ea1ff97623ec1e476b20852628ad9	Dinoflagellata_Syndiniales_Dino-Group-II_Dino-Group-II-Clade-5_Dino-Group-II-Clade-5_X_Dino-Group-II-Clade-5_X_sp.	Dinoflagellata	Gray
0.0215980858586797	051d89dbb9f054db84fc3fc6f0d02e46	Dinoflagellata_Syndiniales_Dino-Group-II_Dino-Group-II-Clade-13_Dino-Group-II-Clade-13_X_Dino-Group-II-Clade-13_X_sp.	Dinoflagellata	NA	339a635651080ea37ee5b618b47e5415	Gyrista_Bacillariophyceae_NA_NA_NA_NA	Stramenopiles	NA
0.0184935467167731	051d89dbb9f054db84fc3fc6f0d02e46	Dinoflagellata_Syndiniales_Dino-Group-II_Dino-Group-II-Clade-13_Dino-Group-II-Clade-13_X_Dino-Group-II-Clade-13_X_sp.	Dinoflagellata	NA	04ec275c109040296b01b02d2ee9a82c	Dinoflagellata_Dinophyceae_NA_NA_NA_NA	Dinoflagellata	NA
0.000456504104798611	051d89dbb9f054db84fc3fc6f0d02e46	Dinoflagellata_Syndiniales_Dino-Group-II_Dino-Group-II-Clade-13_Dino-Group-II-Clade-13_X_Dino-Group-II-Clade-13_X_sp.	Dinoflagellata	NA	1b9f1b46a9b11de07c1cc10abe7d3b18	Dinoflagellata_Dinophyceae_NA_NA_NA_NA	Dinoflagellata	NA
0.140287538418348	052cf3128bcd567b2cd451ea22752d86	Verrucomicrobiota_Verrucomicrobiae_Opitutales_Puniceicoccaceae_MB11C04_marine_group_NA	Verrucomicrobiota	NA	0d198d889b9021752a9af25b2696b4f4	Dinoflagellata_Syndiniales_Dino-Group-II_Dino-Group-II-Clade-7_Dino-Group-II-Clade-7_X_Dino-Group-II-Clade-7_X_sp.	Dinoflagellata	NA
0.0815104658356983	052cf3128bcd567b2cd451ea22752d86	Verrucomicrobiota_Verrucomicrobiae_Opitutales_Puniceicoccaceae_MB11C04_marine_group_NA	Verrucomicrobiota	NA	04cf01d166e0eebf7b9fdb2298de5d31	Proteobacteria_Alphaproteobacteria_SAR11_clade_Clade_III_Clade_III_NA	Alphaproteobacteria	NA
0.0758255891963348	052cf3128bcd567b2cd451ea22752d86	Verrucomicrobiota_Verrucomicrobiae_Opitutales_Puniceicoccaceae_MB11C04_marine_group_NA	Verrucomicrobiota	NA	2d6b9a1146b033850e6d5a93738953bb	Bacteroidota_Bacteroidia_Flavobacteriales_Flavobacteriaceae_NS5_marine_group_uncultured_sp	Bacteroidota	NA
0.0742469480319559	052cf3128bcd567b2cd451ea22752d86	Verrucomicrobiota_Verrucomicrobiae_Opitutales_Puniceicoccaceae_MB11C04_marine_group_NA	Verrucomicrobiota	NA	508050ebcabd26968e11ce04991d6721	Dinoflagellata_Syndiniales_Dino-Group-II_Dino-Group-II-Clade-6_Dino-Group-II-Clade-6_X_Dino-Group-II-Clade-6_X_sp.	Dinoflagellata	NA
0.0734141143929929	052cf3128bcd567b2cd451ea22752d86	Verrucomicrobiota_Verrucomicrobiae_Opitutales_Puniceicoccaceae_MB11C04_marine_group_NA	Verrucomicrobiota	NA	2451bf11084114ca90981e182dab8e91	Marinimicrobia_(SAR406_clade)_Marinimicrobia_(SAR406_clade)_Marinimicrobia_(SAR406_clade)_Marinimicrobia_(SAR406_clade)_Marinimicrobia_(SAR406_clade)_unidentified_marine	SAR406	NA
0.0664684890274799	052cf3128bcd567b2cd451ea22752d86	Verrucomicrobiota_Verrucomicrobiae_Opitutales_Puniceicoccaceae_MB11C04_marine_group_NA	Verrucomicrobiota	NA	02ae7cee2a5342c23c185252d7d09c9c	Dinoflagellata_Syndiniales_Dino-Group-II_Dino-Group-II-Clade-10-and-11_Dino-Group-II-Clade-10-and-11_X_Dino-Group-II-Clade-10-and-11_X_sp.	Dinoflagellata	NA
0.0600200174522167	052cf3128bcd567b2cd451ea22752d86	Verrucomicrobiota_Verrucomicrobiae_Opitutales_Puniceicoccaceae_MB11C04_marine_group_NA	Verrucomicrobiota	NA	d7c175c5b206160e3c14ffd3ae2019d7	Proteobacteria_Gammaproteobacteria_Enterobacterales_Pseudoalteromonadaceae_Pseudoalteromonas_NA	Gammaproteobacteria	NA
0.0529464889936494	052cf3128bcd567b2cd451ea22752d86	Verrucomicrobiota_Verrucomicrobiae_Opitutales_Puniceicoccaceae_MB11C04_marine_group_NA	Verrucomicrobiota	NA	ca38c4feb536866bcd8c3b26229ac569	Proteobacteria_Alphaproteobacteria_Rhodospirillales_AEGEAN-169_marine_group_AEGEAN-169_marine_group_metagenome	Alphaproteobacteria	NA
0.0386045668803258	052cf3128bcd567b2cd451ea22752d86	Verrucomicrobiota_Verrucomicrobiae_Opitutales_Puniceicoccaceae_MB11C04_marine_group_NA	Verrucomicrobiota	NA	bf984027e831b3852db92a1b09dbc246	Dinoflagellata_Syndiniales_Dino-Group-II_Dino-Group-II-Clade-14_Dino-Group-II-Clade-14_X_Dino-Group-II-Clade-14_X_sp.	Dinoflagellata	NA
0.0376349185046004	052cf3128bcd567b2cd451ea22752d86	Verrucomicrobiota_Verrucomicrobiae_Opitutales_Puniceicoccaceae_MB11C04_marine_group_NA	Verrucomicrobiota	NA	de7319f71a4f4024128b3fe6020cc387	Actinobacteriota_Acidimicrobiia_Microtrichales_Microtrichaceae_Sva0996_marine_group_NA	Actinobacteriota	NA
0.128926952090553	055b24a8fe7d19c339268f5e3b344a85	Proteobacteria_Alphaproteobacteria_Rhodobacterales_Rhodobacteraceae_NA_NA	Alphaproteobacteria	NA	1040e8aaec38d48d4a95fa1c3390a6c1	Proteobacteria_Alphaproteobacteria_SAR11_clade_Clade_I_NA_NA	Alphaproteobacteria	NA
0.0880607155809982	055b24a8fe7d19c339268f5e3b344a85	Proteobacteria_Alphaproteobacteria_Rhodobacterales_Rhodobacteraceae_NA_NA	Alphaproteobacteria	NA	24ea42d17c6a962abc765fb5c1baf671	Proteobacteria_Alphaproteobacteria_Rhodobacterales_Rhodobacteraceae_uncultured_NA	Alphaproteobacteria	NA
0.0739177427924315	055b24a8fe7d19c339268f5e3b344a85	Proteobacteria_Alphaproteobacteria_Rhodobacterales_Rhodobacteraceae_NA_NA	Alphaproteobacteria	NA	2c769b0e96ba35ca60a6aa3a15f527d8	Proteobacteria_Alphaproteobacteria_SAR11_clade_Clade_I_Clade_Ia_NA	Alphaproteobacteria	NA
0.069198239580108	055b24a8fe7d19c339268f5e3b344a85	Proteobacteria_Alphaproteobacteria_Rhodobacterales_Rhodobacteraceae_NA_NA	Alphaproteobacteria	NA	9380eac5ee2cf8d4a60f4b9f10bd5f16	Thermoplasmatota_Thermoplasmata_Marine_Group_II_Marine_Group_II_Marine_Group_II_seawater_metagenome	Thermoplasmatota	NA
0.0390243054941358	055b24a8fe7d19c339268f5e3b344a85	Proteobacteria_Alphaproteobacteria_Rhodobacterales_Rhodobacteraceae_NA_NA	Alphaproteobacteria	NA	4583fd18d2f1cd6a78f626db363e5d24	Proteobacteria_Alphaproteobacteria_Rhodospirillales_AEGEAN-169_marine_group_AEGEAN-169_marine_group_uncultured_sp	Alphaproteobacteria	NA
0.0374472245450162	055b24a8fe7d19c339268f5e3b344a85	Proteobacteria_Alphaproteobacteria_Rhodobacterales_Rhodobacteraceae_NA_NA	Alphaproteobacteria	NA	48815a888de8dd413b796ba713431bb1	Proteobacteria_Alphaproteobacteria_Rhodospirillales_AEGEAN-169_marine_group_AEGEAN-169_marine_group_uncultured_sp	Alphaproteobacteria	NA
0.0348987740295294	055b24a8fe7d19c339268f5e3b344a85	Proteobacteria_Alphaproteobacteria_Rhodobacterales_Rhodobacteraceae_NA_NA	Alphaproteobacteria	NA	63ffc596781727668a90d6da135a33b4	Thermoplasmatota_Thermoplasmata_Marine_Group_II_Marine_Group_II_Marine_Group_II_marine_metagenome	Thermoplasmatota	NA
0.0164248404692924	055b24a8fe7d19c339268f5e3b344a85	Proteobacteria_Alphaproteobacteria_Rhodobacterales_Rhodobacteraceae_NA_NA	Alphaproteobacteria	NA	db1ae91b85b7ff5b86ad35de80a7ce5a	Dinoflagellata_Dinophyceae_Gymnodiniales_Gymnodiniaceae_Margalefidinium_Margalefidinium_fulvescens	Dinoflagellata	NA
0.0149584010786083	055b24a8fe7d19c339268f5e3b344a85	Proteobacteria_Alphaproteobacteria_Rhodobacterales_Rhodobacteraceae_NA_NA	Alphaproteobacteria	NA	01339b72f59f417ec6e93777cb108b18	Dinoflagellata_Dinophyceae_NA_NA_NA_NA	Dinoflagellata	NA
0.0142109956345254	055b24a8fe7d19c339268f5e3b344a85	Proteobacteria_Alphaproteobacteria_Rhodobacterales_Rhodobacteraceae_NA_NA	Alphaproteobacteria	NA	788e450d1af26126c6217582a3e194ed	Proteobacteria_Alphaproteobacteria_SAR11_clade_Clade_I_Clade_Ia_NA	Alphaproteobacteria	NA
0.110970468177838	058eea0c1635f89ee99c0ab416dbe5b8	Proteobacteria_Alphaproteobacteria_Defluviicoccales_uncultured_uncultured_unidentified_marine	Alphaproteobacteria	NA	7407203f7e1e0e04caa9c8ef4426dc56	Gyrista_Gyrista_X_Gyrista_XX_MAST-1_MAST-1B_MAST-1B_sp.	Stramenopiles	Yellow
0.0947058629846667	058eea0c1635f89ee99c0ab416dbe5b8	Proteobacteria_Alphaproteobacteria_Defluviicoccales_uncultured_uncultured_unidentified_marine	Alphaproteobacteria	NA	df99552b21ffc642df2ec3e3042ec830	Dinoflagellata_Syndiniales_Dino-Group-II_Dino-Group-II-Clade-14_Dino-Group-II-Clade-14_X_Dino-Group-II-Clade-14_X_sp.	Dinoflagellata	NA
0.0531058069350998	058eea0c1635f89ee99c0ab416dbe5b8	Proteobacteria_Alphaproteobacteria_Defluviicoccales_uncultured_uncultured_unidentified_marine	Alphaproteobacteria	NA	540a10f0a4086b078c5a1c05ad99f260	Marinimicrobia_(SAR406_clade)_Marinimicrobia_(SAR406_clade)_Marinimicrobia_(SAR406_clade)_Marinimicrobia_(SAR406_clade)_Marinimicrobia_(SAR406_clade)_NA	SAR406	NA
0.0514941236681608	058eea0c1635f89ee99c0ab416dbe5b8	Proteobacteria_Alphaproteobacteria_Defluviicoccales_uncultured_uncultured_unidentified_marine	Alphaproteobacteria	NA	35fe5c586c8334b566c74df5469f1c9a	Dinoflagellata_Syndiniales_Dino-Group-III_Dino-Group-III_X_Dino-Group-III_XX_Dino-Group-III_XX_sp.	Dinoflagellata	NA
0.0476848785286002	058eea0c1635f89ee99c0ab416dbe5b8	Proteobacteria_Alphaproteobacteria_Defluviicoccales_uncultured_uncultured_unidentified_marine	Alphaproteobacteria	NA	47ad9b7adcb754d75f42379304ce2254	Dinoflagellata_Dinophyceae_NA_NA_NA_NA	Dinoflagellata	Cyan
0.0370170506249208	058eea0c1635f89ee99c0ab416dbe5b8	Proteobacteria_Alphaproteobacteria_Defluviicoccales_uncultured_uncultured_unidentified_marine	Alphaproteobacteria	NA	48891b0a1ada816b414638392eb1e0bc	Dinoflagellata_Syndiniales_Dino-Group-II_Dino-Group-II-Clade-1_Dino-Group-II-Clade-1_X_Dino-Group-II-Clade-1_X_sp.	Dinoflagellata	NA
0.0346634548718632	058eea0c1635f89ee99c0ab416dbe5b8	Proteobacteria_Alphaproteobacteria_Defluviicoccales_uncultured_uncultured_unidentified_marine	Alphaproteobacteria	NA	9d54809ec440502a30786a66a2f98076	Dinoflagellata_Dinophyceae_NA_NA_NA_NA	Dinoflagellata	Cyan
0.0317749967625979	058eea0c1635f89ee99c0ab416dbe5b8	Proteobacteria_Alphaproteobacteria_Defluviicoccales_uncultured_uncultured_unidentified_marine	Alphaproteobacteria	NA	1175420fdaed5bbebacf9d7ff7228396	Dinoflagellata_Syndiniales_Dino-Group-II_Dino-Group-II-Clade-10-and-11_Dino-Group-II-Clade-10-and-11_X_Dino-Group-II-Clade-10-and-11_X_sp.	Dinoflagellata	NA
0.0301612676987401	058eea0c1635f89ee99c0ab416dbe5b8	Proteobacteria_Alphaproteobacteria_Defluviicoccales_uncultured_uncultured_unidentified_marine	Alphaproteobacteria	NA	2869c564a875d1f4abe1f0b1f1ff5525	Dinoflagellata_Syndiniales_Dino-Group-I_Dino-Group-I-Clade-5_Dino-Group-I-Clade-5_X_Dino-Group-I-Clade-5_X_sp.	Dinoflagellata	NA
0.0254411426294445	058eea0c1635f89ee99c0ab416dbe5b8	Proteobacteria_Alphaproteobacteria_Defluviicoccales_uncultured_uncultured_unidentified_marine	Alphaproteobacteria	NA	b10bf12a523cd7c38e31136e7d54e0d4	Gyrista_Mediophyceae_NA_NA_NA_NA	Stramenopiles	NA
0.137100142370895	05988c7bd23faa484469985de0fb3437	Bdellovibrionota_Bdellovibrionia_Bdellovibrionales_Bdellovibrionaceae_OM27_clade_NA	Bdellovibrionota	NA	e1852f663a913d27babe8f0726084215	Dinoflagellata_Syndiniales_Dino-Group-II_Dino-Group-II-Clade-22_Dino-Group-II-Clade-22_X_Dino-Group-II-Clade-22_X_sp.	Dinoflagellata	Pink
0.129151851194867	05988c7bd23faa484469985de0fb3437	Bdellovibrionota_Bdellovibrionia_Bdellovibrionales_Bdellovibrionaceae_OM27_clade_NA	Bdellovibrionota	NA	168a813eec753513e6be19b8ed220214	Dinoflagellata_Dinophyceae_NA_NA_NA_NA	Dinoflagellata	Pink
0.107830607604123	05988c7bd23faa484469985de0fb3437	Bdellovibrionota_Bdellovibrionia_Bdellovibrionales_Bdellovibrionaceae_OM27_clade_NA	Bdellovibrionota	NA	b5aa59b5224c0cfc811da3594b6eed2d	Dinoflagellata_Syndiniales_Dino-Group-I_Dino-Group-I-Clade-3_Dino-Group-I-Clade-3_X_Dino-Group-I-Clade-3_X_sp.	Dinoflagellata	NA
0.0948916656955984	05988c7bd23faa484469985de0fb3437	Bdellovibrionota_Bdellovibrionia_Bdellovibrionales_Bdellovibrionaceae_OM27_clade_NA	Bdellovibrionota	NA	5fd37cb8fd904e1a04fa69f8b1ff05b7	Dinoflagellata_Syndiniales_Dino-Group-I_Dino-Group-I-Clade-5_Dino-Group-I-Clade-5_X_Dino-Group-I-Clade-5_X_sp.	Dinoflagellata	Cyan
0.0894393992294034	05988c7bd23faa484469985de0fb3437	Bdellovibrionota_Bdellovibrionia_Bdellovibrionales_Bdellovibrionaceae_OM27_clade_NA	Bdellovibrionota	NA	562994703fc1680d943226d5a263fed6	Dinoflagellata_Syndiniales_Dino-Group-II_Dino-Group-II-Clade-1_Dino-Group-II-Clade-1_X_Dino-Group-II-Clade-1_X_sp.	Dinoflagellata	Gray
0.0826033048753849	05988c7bd23faa484469985de0fb3437	Bdellovibrionota_Bdellovibrionia_Bdellovibrionales_Bdellovibrionaceae_OM27_clade_NA	Bdellovibrionota	NA	afe2853767082595a8901cdc52c2e012	Dinoflagellata_Syndiniales_Dino-Group-II_Dino-Group-II-Clade-26_Dino-Group-II-Clade-26_X_Dino-Group-II-Clade-26_X_sp.	Dinoflagellata	NA
0.0737557952173165	05988c7bd23faa484469985de0fb3437	Bdellovibrionota_Bdellovibrionia_Bdellovibrionales_Bdellovibrionaceae_OM27_clade_NA	Bdellovibrionota	NA	728a2f58498eb78b1ade1ef5867ddc6a	Dinoflagellata_Dinophyceae_NA_NA_NA_NA	Dinoflagellata	NA
0.0717220197226478	05988c7bd23faa484469985de0fb3437	Bdellovibrionota_Bdellovibrionia_Bdellovibrionales_Bdellovibrionaceae_OM27_clade_NA	Bdellovibrionota	NA	6889194660e46746bbdbd28c19c7e6b0	Dinoflagellata_Syndiniales_Dino-Group-I_Dino-Group-I-Clade-1_Dino-Group-I-Clade-1_X_Dino-Group-I-Clade-1_X_sp.	Dinoflagellata	Cyan
0.0708945556667241	05988c7bd23faa484469985de0fb3437	Bdellovibrionota_Bdellovibrionia_Bdellovibrionales_Bdellovibrionaceae_OM27_clade_NA	Bdellovibrionota	NA	4de01ea23cbf2d9894d6481f82be19d7	Dinoflagellata_Syndiniales_Dino-Group-II_Dino-Group-II-Clade-26_Dino-Group-II-Clade-26_X_Dino-Group-II-Clade-26_X_sp.	Dinoflagellata	Gray
0.0596919546876622	05988c7bd23faa484469985de0fb3437	Bdellovibrionota_Bdellovibrionia_Bdellovibrionales_Bdellovibrionaceae_OM27_clade_NA	Bdellovibrionota	NA	e0a16644a587142b84f033e001415004	Bdellovibrionota_Bdellovibrionia_Bdellovibrionales_Bdellovibrionaceae_OM27_clade_uncultured_sp	Bdellovibrionota	NA
0.0941122423509914	05dc7b58918fc7d4aa659246e3ce635b	Gyrista_Gyrista_X_Gyrista_XX_MAST-2_MAST-2C_MAST-2C_sp.	Stramenopiles	Cyan	e4ab011d84183f19bd69cd6d2cba8195	Haptophyta_Prymnesiophyceae_Prymnesiophyceae_X_Prymnesiophyceae_XX_Prymnesiophyceae_XXX_Prymnesiophyceae_XXX_sp.	Haptophyta	Red
0.0794622059492383	05dc7b58918fc7d4aa659246e3ce635b	Gyrista_Gyrista_X_Gyrista_XX_MAST-2_MAST-2C_MAST-2C_sp.	Stramenopiles	Cyan	5665a7025ede34f6eed6e9dc66a88385	Haptophyta_Prymnesiophyceae_Prymnesiales_Prymnesiophyceae_Clade_B4_Prymnesiophyceae_Clade_B4_X_Prymnesiophyceae_Clade_B4_X_sp.	Haptophyta	Cyan
0.0522784311650764	05dc7b58918fc7d4aa659246e3ce635b	Gyrista_Gyrista_X_Gyrista_XX_MAST-2_MAST-2C_MAST-2C_sp.	Stramenopiles	Cyan	2316a8b9ecbaa29e00b6475f549a4230	Dinoflagellata_Dinophyceae_Gymnodiniales_Warnowiaceae_Warnowia_Warnowia_sp.	Dinoflagellata	NA
0.0508667257793127	05dc7b58918fc7d4aa659246e3ce635b	Gyrista_Gyrista_X_Gyrista_XX_MAST-2_MAST-2C_MAST-2C_sp.	Stramenopiles	Cyan	f8a1a7852f3a8b63aa151feae60c6c4c	Haptophyta_Prymnesiophyceae_Prymnesiales_Prymnesiaceae_Dicrateria_Dicrateria_rotunda	Haptophyta	NA
0.0455660607290318	05dc7b58918fc7d4aa659246e3ce635b	Gyrista_Gyrista_X_Gyrista_XX_MAST-2_MAST-2C_MAST-2C_sp.	Stramenopiles	Cyan	2648332596fba0c75bea596bf9c43008	Haptophyta_Prymnesiophyceae_Prymnesiales_Chrysochromulinaceae_Chrysochromulina_Chrysochromulina_sp.	Haptophyta	Cyan
0.0442633488638611	05dc7b58918fc7d4aa659246e3ce635b	Gyrista_Gyrista_X_Gyrista_XX_MAST-2_MAST-2C_MAST-2C_sp.	Stramenopiles	Cyan	c4a4e1b25e413ae3e31eae3cfcaaa460	Haptophyta_Prymnesiophyceae_NA_NA_NA_NA	Haptophyta	Cyan
0.0430632876192359	05dc7b58918fc7d4aa659246e3ce635b	Gyrista_Gyrista_X_Gyrista_XX_MAST-2_MAST-2C_MAST-2C_sp.	Stramenopiles	Cyan	68f5d5d8946916ff1a25ee3d4f7077da	Gyrista_Dictyochophyceae_Dictyochophyceae_X_Florenciellales_Florenciella_NA	Stramenopiles	NA
0.0395764154264263	05dc7b58918fc7d4aa659246e3ce635b	Gyrista_Gyrista_X_Gyrista_XX_MAST-2_MAST-2C_MAST-2C_sp.	Stramenopiles	Cyan	996ef83d0781864181159fa6982d8d43	Dinoflagellata_Dinophyceae_NA_NA_NA_NA	Dinoflagellata	NA
0.0255856579739334	05dc7b58918fc7d4aa659246e3ce635b	Gyrista_Gyrista_X_Gyrista_XX_MAST-2_MAST-2C_MAST-2C_sp.	Stramenopiles	Cyan	1865f1b35539536cf4ee84c767194ec5	Dinoflagellata_Dinophyceae_Gymnodiniales_Gymnodiniaceae_Margalefidinium_Margalefidinium_fulvescens	Dinoflagellata	Blue
0.0234041617809204	05dc7b58918fc7d4aa659246e3ce635b	Gyrista_Gyrista_X_Gyrista_XX_MAST-2_MAST-2C_MAST-2C_sp.	Stramenopiles	Cyan	b654330082ce8eba44ad007ab8bd0fd9	Haptophyta_NA_NA_NA_NA_NA	Haptophyta	Gray
0.15369867984943	05f2a12b5d22ef2b5abe0d231ab5810a	Dinoflagellata_Dinophyceae_NA_NA_NA_NA	Dinoflagellata	Blue	f4d3d99fbc46f276497fdba8a2452284	Haptophyta_Haptophyta_Clade_HAP5_Haptophyta_Clade_HAP5_X_Haptophyta_Clade_HAP5_XX_Haptophyta_Clade_HAP5_XXX_Haptophyta_Clade_HAP5_XXX_sp.	Haptophyta	NA
0.125131069733632	05f2a12b5d22ef2b5abe0d231ab5810a	Dinoflagellata_Dinophyceae_NA_NA_NA_NA	Dinoflagellata	Blue	dcb321e9a55ae65858dd5a7687a454c8	Haptophyta_Prymnesiophyceae_Syracosphaerales_Syracosphaeraceae_Syracosphaera_Syracosphaera_pulchra	Haptophyta	NA
0.0593815308346817	05f2a12b5d22ef2b5abe0d231ab5810a	Dinoflagellata_Dinophyceae_NA_NA_NA_NA	Dinoflagellata	Blue	e5d48984f71612916b3f63cf3c81f6e1	Dinoflagellata_Dinophyceae_NA_NA_NA_NA	Dinoflagellata	NA
0.0564251566263019	05f2a12b5d22ef2b5abe0d231ab5810a	Dinoflagellata_Dinophyceae_NA_NA_NA_NA	Dinoflagellata	Blue	0d9fcdbaf262d9def20cb55af9e93fee	Dinoflagellata_Dinophyceae_NA_NA_NA_NA	Dinoflagellata	Blue
0.0530523269864018	05f2a12b5d22ef2b5abe0d231ab5810a	Dinoflagellata_Dinophyceae_NA_NA_NA_NA	Dinoflagellata	Blue	23df81cd0cbaf42979b04c5dc4cd7f1e	Dinoflagellata_Dinophyceae_Gymnodiniales_Gymnodiniaceae_NA_NA	Dinoflagellata	NA
0.0147087828479797	05f2a12b5d22ef2b5abe0d231ab5810a	Dinoflagellata_Dinophyceae_NA_NA_NA_NA	Dinoflagellata	Blue	7e6432e90ed4dae68c81c17435aeab12	Dinoflagellata_Dinophyceae_NA_NA_NA_NA	Dinoflagellata	Blue
0.150958067020645	06539a47499e17f6f0fac55fe3eda5ed	Proteobacteria_Alphaproteobacteria_SAR11_clade_Clade_II_Clade_II_NA	Alphaproteobacteria	NA	d71aa6ea8729c6d4325924e37d7111e3	Proteobacteria_Alphaproteobacteria_SAR11_clade_Clade_II_Clade_II_NA	Alphaproteobacteria	NA
0.124419353858464	06539a47499e17f6f0fac55fe3eda5ed	Proteobacteria_Alphaproteobacteria_SAR11_clade_Clade_II_Clade_II_NA	Alphaproteobacteria	NA	3363083b9b71e02f0a193fdfbf2ee9c5	Dinoflagellata_Syndiniales_Dino-Group-II_Dino-Group-II-Clade-33_Dino-Group-II-Clade-33_X_Dino-Group-II-Clade-33_X_sp.	Dinoflagellata	NA
0.120798657877676	06539a47499e17f6f0fac55fe3eda5ed	Proteobacteria_Alphaproteobacteria_SAR11_clade_Clade_II_Clade_II_NA	Alphaproteobacteria	NA	f08df3fdff4728b07e26856f2a78c8c9	Proteobacteria_Alphaproteobacteria_SAR11_clade_Clade_I_Clade_Ia_NA	Alphaproteobacteria	NA
0.109121990311615	06539a47499e17f6f0fac55fe3eda5ed	Proteobacteria_Alphaproteobacteria_SAR11_clade_Clade_II_Clade_II_NA	Alphaproteobacteria	NA	917c58b7e53968273add4ef6dc0fbae8	Proteobacteria_Gammaproteobacteria_Pseudomonadales_SAR86_clade_SAR86_clade_uncultured_sp	Gammaproteobacteria	NA
0.0830820657456626	06539a47499e17f6f0fac55fe3eda5ed	Proteobacteria_Alphaproteobacteria_SAR11_clade_Clade_II_Clade_II_NA	Alphaproteobacteria	NA	baf29e0f8f0d5be8147e4f2210643c56	Thermoplasmatota_Thermoplasmata_Marine_Group_II_Marine_Group_II_Marine_Group_II_NA	Thermoplasmatota	NA
0.0791319945597359	06539a47499e17f6f0fac55fe3eda5ed	Proteobacteria_Alphaproteobacteria_SAR11_clade_Clade_II_Clade_II_NA	Alphaproteobacteria	NA	ccfa47d1d4fcab5fa105fd271ca77af1	Picozoa_Picozoa_XX_Picozoa_XXX_Picozoa_XXXX_Picozoa_XXXXX_Picozoa_XXXXX_sp.	Archaeplastida	NA
0.071635529806198	06539a47499e17f6f0fac55fe3eda5ed	Proteobacteria_Alphaproteobacteria_SAR11_clade_Clade_II_Clade_II_NA	Alphaproteobacteria	NA	d15bc449222795a9ff230013aa633686	Proteobacteria_Gammaproteobacteria_Pseudomonadales_Moraxellaceae_Acinetobacter_NA	Gammaproteobacteria	NA
0.0697757448760403	06539a47499e17f6f0fac55fe3eda5ed	Proteobacteria_Alphaproteobacteria_SAR11_clade_Clade_II_Clade_II_NA	Alphaproteobacteria	NA	b9ae641e1c8d6666970fc8cdc1a45e16	Dinoflagellata_NA_NA_NA_NA_NA	Dinoflagellata	NA
0.0345959373052608	06539a47499e17f6f0fac55fe3eda5ed	Proteobacteria_Alphaproteobacteria_SAR11_clade_Clade_II_Clade_II_NA	Alphaproteobacteria	NA	43830fb5161910aeb864e7553aa831ac	Dinoflagellata_Dinophyceae_NA_NA_NA_NA	Dinoflagellata	NA
0.0278555346094377	06539a47499e17f6f0fac55fe3eda5ed	Proteobacteria_Alphaproteobacteria_SAR11_clade_Clade_II_Clade_II_NA	Alphaproteobacteria	NA	094e16dcd4fb72b54a78bb5c07f982e6	Marinimicrobia_(SAR406_clade)_Marinimicrobia_(SAR406_clade)_Marinimicrobia_(SAR406_clade)_Marinimicrobia_(SAR406_clade)_Marinimicrobia_(SAR406_clade)_uncultured_sp	SAR406	NA
0.19374553504686	06586a7b60bee0038b64669bf987ba25	Dinoflagellata_Syndiniales_Dino-Group-II_Dino-Group-II-Clade-1_Dino-Group-II-Clade-1_X_Dino-Group-II-Clade-1_X_sp.	Dinoflagellata	Brown	fddf9a6d58db6a6c8afe68b1cef1aacd	Bigyra_Sagenista_Labyrinthulomycetes_Labyrinthulomycetes_LAB14_Labyrinthulomycetes_LAB14_X_Labyrinthulomycetes_LAB14_X_sp.	Stramenopiles	Cyan
0.0762023056724654	06586a7b60bee0038b64669bf987ba25	Dinoflagellata_Syndiniales_Dino-Group-II_Dino-Group-II-Clade-1_Dino-Group-II-Clade-1_X_Dino-Group-II-Clade-1_X_sp.	Dinoflagellata	Brown	07caecdac0ad4ffacaf4f4bbfcb634c3	Dinoflagellata_Syndiniales_Dino-Group-II_Dino-Group-II-Clade-16_Dino-Group-II-Clade-16_X_Dino-Group-II-Clade-16_X_sp.	Dinoflagellata	Cyan
0.0638666624575391	06586a7b60bee0038b64669bf987ba25	Dinoflagellata_Syndiniales_Dino-Group-II_Dino-Group-II-Clade-1_Dino-Group-II-Clade-1_X_Dino-Group-II-Clade-1_X_sp.	Dinoflagellata	Brown	3afbfc325d026d8b9cbe58b3f4d62a26	Dinoflagellata_Syndiniales_Dino-Group-II_Dino-Group-II-Clade-30_Dino-Group-II-Clade-30_X_Dino-Group-II-Clade-30_X_sp.	Dinoflagellata	Cyan
0.0484297165723066	06586a7b60bee0038b64669bf987ba25	Dinoflagellata_Syndiniales_Dino-Group-II_Dino-Group-II-Clade-1_Dino-Group-II-Clade-1_X_Dino-Group-II-Clade-1_X_sp.	Dinoflagellata	Brown	e59e199c7696d30d0b762e6238b2066a	Dinoflagellata_Syndiniales_Dino-Group-II_Dino-Group-II-Clade-1_Dino-Group-II-Clade-1_X_Dino-Group-II-Clade-1_X_sp.	Dinoflagellata	Cyan
0.0450542595775601	06586a7b60bee0038b64669bf987ba25	Dinoflagellata_Syndiniales_Dino-Group-II_Dino-Group-II-Clade-1_Dino-Group-II-Clade-1_X_Dino-Group-II-Clade-1_X_sp.	Dinoflagellata	Brown	ca49271e0e37c3af4d232ae0173802cb	Dinoflagellata_Syndiniales_Dino-Group-II_Dino-Group-II-Clade-4_Amoebophrya_Amoebophrya_sp.	Dinoflagellata	NA
0.0240086474903176	06586a7b60bee0038b64669bf987ba25	Dinoflagellata_Syndiniales_Dino-Group-II_Dino-Group-II-Clade-1_Dino-Group-II-Clade-1_X_Dino-Group-II-Clade-1_X_sp.	Dinoflagellata	Brown	42958bfca86b902796c8178a2b681908	Bigyra_Sagenista_Sagenista_X_MAST-8_MAST-8B_MAST-8B_sp.	Stramenopiles	NA
0.0214115016101214	06586a7b60bee0038b64669bf987ba25	Dinoflagellata_Syndiniales_Dino-Group-II_Dino-Group-II-Clade-1_Dino-Group-II-Clade-1_X_Dino-Group-II-Clade-1_X_sp.	Dinoflagellata	Brown	2d586c1f01c9e122a30ecc50be1d071e	Gyrista_Bolidophyceae_Parmales_Triparmaceae_Triparma_Triparma_mediterranea	Stramenopiles	Cyan
0.0208583167628902	06586a7b60bee0038b64669bf987ba25	Dinoflagellata_Syndiniales_Dino-Group-II_Dino-Group-II-Clade-1_Dino-Group-II-Clade-1_X_Dino-Group-II-Clade-1_X_sp.	Dinoflagellata	Brown	a1abd640504d274518ffa1ca7ccef5aa	Dinoflagellata_Syndiniales_Dino-Group-II_Dino-Group-II-Clade-17_Dino-Group-II-Clade-17_X_Dino-Group-II-Clade-17_X_sp.	Dinoflagellata	Cyan
0.0168534961069306	06586a7b60bee0038b64669bf987ba25	Dinoflagellata_Syndiniales_Dino-Group-II_Dino-Group-II-Clade-1_Dino-Group-II-Clade-1_X_Dino-Group-II-Clade-1_X_sp.	Dinoflagellata	Brown	0e63efa3383deceedb3eac8917342524	Dinoflagellata_Syndiniales_Dino-Group-II_Dino-Group-II_X_Dino-Group-II_XX_Dino-Group-II_XX_sp.	Dinoflagellata	Brown
0.0155338806077281	06586a7b60bee0038b64669bf987ba25	Dinoflagellata_Syndiniales_Dino-Group-II_Dino-Group-II-Clade-1_Dino-Group-II-Clade-1_X_Dino-Group-II-Clade-1_X_sp.	Dinoflagellata	Brown	32d8a65ce089673c62099ca09dc095e1	Dinoflagellata_Syndiniales_Dino-Group-II_Dino-Group-II-Clade-3_Dino-Group-II-Clade-3_X_Dino-Group-II-Clade-3_X_sp.	Dinoflagellata	Cyan
0.0847613771453795	06b1362911eac7b2f0dcb0689f118908	Gyrista_Bacillariophyceae_Bacillariales_Bacillariaceae_Fragilariopsis_NA	Stramenopiles	Purple	7fd9a0017e67ce3fa4b9d7ccc810a065	Haptophyta_Prymnesiophyceae_Phaeocystales_Phaeocystaceae_Phaeocystis_Phaeocystis_pouchetii	Haptophyta	Purple
0.0717569913844877	06b1362911eac7b2f0dcb0689f118908	Gyrista_Bacillariophyceae_Bacillariales_Bacillariaceae_Fragilariopsis_NA	Stramenopiles	Purple	73f97c4b0243a8f6861ec16ee319d34c	Gyrista_Mediophyceae_Thalassiosirales_Thalassiosiraceae_Thalassiosira_NA	Stramenopiles	NA
0.0697803387958711	06b1362911eac7b2f0dcb0689f118908	Gyrista_Bacillariophyceae_Bacillariales_Bacillariaceae_Fragilariopsis_NA	Stramenopiles	Purple	c0b80fec1d759345a2b73d866184e825	Gyrista_Gyrista_X_Gyrista_XX_MAST-1_MAST-1A_MAST-1A_sp.	Stramenopiles	Yellow
0.0680271388797059	06b1362911eac7b2f0dcb0689f118908	Gyrista_Bacillariophyceae_Bacillariales_Bacillariaceae_Fragilariopsis_NA	Stramenopiles	Purple	b497ae2e6b7a00e914d20790f7fbea0d	Gyrista_Bacillariophyceae_Naviculales_NA_NA_NA	Stramenopiles	NA
0.0353598896098175	06b1362911eac7b2f0dcb0689f118908	Gyrista_Bacillariophyceae_Bacillariales_Bacillariaceae_Fragilariopsis_NA	Stramenopiles	Purple	ec9cbd1b197cf1e854534cc4c9d9e887	Gyrista_Gyrista_X_Gyrista_XX_MAST-2_MAST-2D_MAST-2D_sp.	Stramenopiles	Purple
0.0349862875342284	06b1362911eac7b2f0dcb0689f118908	Gyrista_Bacillariophyceae_Bacillariales_Bacillariaceae_Fragilariopsis_NA	Stramenopiles	Purple	aff6d38c71d90e2772337b67bec58afb	Gyrista_Mediophyceae_NA_NA_NA_NA	Stramenopiles	Yellow
0.0200951619803916	06b1362911eac7b2f0dcb0689f118908	Gyrista_Bacillariophyceae_Bacillariales_Bacillariaceae_Fragilariopsis_NA	Stramenopiles	Purple	955f6ec7f4eeb08a412b2629c498fc32	Haptophyta_Prymnesiophyceae_Coccolithales_NA_NA_NA	Haptophyta	NA
0.101627247214988	071a8ee905b6446b5d8b93ab078da696	Bigyra_Sagenista_Sagenista_X_MAST-7_MAST-7_X_MAST-7_X_sp.	Stramenopiles	NA	b497ae2e6b7a00e914d20790f7fbea0d	Gyrista_Bacillariophyceae_Naviculales_NA_NA_NA	Stramenopiles	NA
0.0697036957449017	071a8ee905b6446b5d8b93ab078da696	Bigyra_Sagenista_Sagenista_X_MAST-7_MAST-7_X_MAST-7_X_sp.	Stramenopiles	NA	f6b94a7072075358d689bbd48a39e05a	Gyrista_Dictyochophyceae_Dictyochophyceae_X_Dictyochophyceae_XX_Dictyochophyceae_XXX_Dictyochophyceae_XXX_sp.	Stramenopiles	Yellow
0.0612127211958098	071a8ee905b6446b5d8b93ab078da696	Bigyra_Sagenista_Sagenista_X_MAST-7_MAST-7_X_MAST-7_X_sp.	Stramenopiles	NA	2ac086a1538d047562cb932964aa575c	Dinoflagellata_NA_NA_NA_NA_NA	Dinoflagellata	NA
0.036755330704429	071a8ee905b6446b5d8b93ab078da696	Bigyra_Sagenista_Sagenista_X_MAST-7_MAST-7_X_MAST-7_X_sp.	Stramenopiles	NA	9e7e31e9383e0c43b04b8d44998dc482	Dinoflagellata_Dinophyceae_Gymnodiniales_Gymnodiniaceae_NA_NA	Dinoflagellata	NA
0.0299461826669056	071a8ee905b6446b5d8b93ab078da696	Bigyra_Sagenista_Sagenista_X_MAST-7_MAST-7_X_MAST-7_X_sp.	Stramenopiles	NA	779caf87f5d7447d5dc75e30a4c5aa18	Dinoflagellata_Syndiniales_Dino-Group-II_Dino-Group-II-Clade-3_Dino-Group-II-Clade-3_X_Dino-Group-II-Clade-3_X_sp.	Dinoflagellata	NA
0.0295858871405693	071a8ee905b6446b5d8b93ab078da696	Bigyra_Sagenista_Sagenista_X_MAST-7_MAST-7_X_MAST-7_X_sp.	Stramenopiles	NA	ab7c29a4a1e0e83db8dff256a234439f	Dinoflagellata_Dinophyceae_NA_NA_NA_NA	Dinoflagellata	Yellow
0.0232939112393582	071a8ee905b6446b5d8b93ab078da696	Bigyra_Sagenista_Sagenista_X_MAST-7_MAST-7_X_MAST-7_X_sp.	Stramenopiles	NA	cf9da84784d3246942bb209b27c21e44	Dinoflagellata_Syndiniales_Dino-Group-III_Dino-Group-III_X_Dino-Group-III_XX_Dino-Group-III_XX_sp.	Dinoflagellata	NA
0.0204995414918966	071a8ee905b6446b5d8b93ab078da696	Bigyra_Sagenista_Sagenista_X_MAST-7_MAST-7_X_MAST-7_X_sp.	Stramenopiles	NA	f2349ca0555835dc6c239f28e744c439	Dinoflagellata_Syndiniales_Dino-Group-II_NA_NA_NA	Dinoflagellata	Gray
0.0185008913414899	071a8ee905b6446b5d8b93ab078da696	Bigyra_Sagenista_Sagenista_X_MAST-7_MAST-7_X_MAST-7_X_sp.	Stramenopiles	NA	df99552b21ffc642df2ec3e3042ec830	Dinoflagellata_Syndiniales_Dino-Group-II_Dino-Group-II-Clade-14_Dino-Group-II-Clade-14_X_Dino-Group-II-Clade-14_X_sp.	Dinoflagellata	NA
0.0163904768010308	071a8ee905b6446b5d8b93ab078da696	Bigyra_Sagenista_Sagenista_X_MAST-7_MAST-7_X_MAST-7_X_sp.	Stramenopiles	NA	4396856033aebd6c18f7e31bc6eac0e9	Dinoflagellata_Dinophyceae_NA_NA_NA_NA	Dinoflagellata	NA
0.16347935075597	07396eaf068cd072b41ad230f8471bf8	Gyrista_Bacillariophyceae_NA_NA_NA_NA	Stramenopiles	Blue	7e6432e90ed4dae68c81c17435aeab12	Dinoflagellata_Dinophyceae_NA_NA_NA_NA	Dinoflagellata	Blue
0.14608858959225	07396eaf068cd072b41ad230f8471bf8	Gyrista_Bacillariophyceae_NA_NA_NA_NA	Stramenopiles	Blue	4de01ea23cbf2d9894d6481f82be19d7	Dinoflagellata_Syndiniales_Dino-Group-II_Dino-Group-II-Clade-26_Dino-Group-II-Clade-26_X_Dino-Group-II-Clade-26_X_sp.	Dinoflagellata	Gray
0.0832276927970756	07396eaf068cd072b41ad230f8471bf8	Gyrista_Bacillariophyceae_NA_NA_NA_NA	Stramenopiles	Blue	c0003afb13e927008c856a364f340ea0	Dinoflagellata_Dinophyceae_Gymnodiniales_Warnowiaceae_Warnowia_Warnowia_sp.	Dinoflagellata	Blue
0.079293225845589	07396eaf068cd072b41ad230f8471bf8	Gyrista_Bacillariophyceae_NA_NA_NA_NA	Stramenopiles	Blue	67ba1761e15f4be159064101deecf52b	Dinoflagellata_Dinophyceae_NA_NA_NA_NA	Dinoflagellata	NA
0.0524708063020021	07396eaf068cd072b41ad230f8471bf8	Gyrista_Bacillariophyceae_NA_NA_NA_NA	Stramenopiles	Blue	f9f8515af1f683bcd690b0260cb1b4f7	Dinoflagellata_Syndiniales_Dino-Group-I_Dino-Group-I-Clade-1_Dino-Group-I-Clade-1_X_Dino-Group-I-Clade-1_X_sp.	Dinoflagellata	Gray
0.0514759189745009	07396eaf068cd072b41ad230f8471bf8	Gyrista_Bacillariophyceae_NA_NA_NA_NA	Stramenopiles	Blue	e0299b3752d81857982d0c5d660c6fd5	Dinoflagellata_Dinophyceae_Gymnodiniales_NA_NA_NA	Dinoflagellata	Blue
0.0468536854392368	07396eaf068cd072b41ad230f8471bf8	Gyrista_Bacillariophyceae_NA_NA_NA_NA	Stramenopiles	Blue	0f68b0d6703068255d21a7347a39086f	Dinoflagellata_Dinophyceae_Gymnodiniales_Gymnodiniaceae_Margalefidinium_Margalefidinium_polykrikoides	Dinoflagellata	Blue
0.0460668458313138	07396eaf068cd072b41ad230f8471bf8	Gyrista_Bacillariophyceae_NA_NA_NA_NA	Stramenopiles	Blue	ddb74ca9c7a0a9c3361666ff505cf6b5	Dinoflagellata_Dinophyceae_Suessiales_Suessiaceae_Pelagodinium_Pelagodinium_sp.	Dinoflagellata	NA
0.0406951993257348	07396eaf068cd072b41ad230f8471bf8	Gyrista_Bacillariophyceae_NA_NA_NA_NA	Stramenopiles	Blue	21b1318bb5f28aa36b3475c585ba93b1	Dinoflagellata_Dinophyceae_NA_NA_NA_NA	Dinoflagellata	NA
0.040452172825477	07396eaf068cd072b41ad230f8471bf8	Gyrista_Bacillariophyceae_NA_NA_NA_NA	Stramenopiles	Blue	26a445125a89d9b2252dd30dfa98e703	Dinoflagellata_Dinophyceae_Peridiniales_Protoperidiniaceae_Protoperidinium_Protoperidinium_sp.	Dinoflagellata	NA
0.109835794440906	0753d301dd50d48cfb8cc6ad55dbf800	Dinoflagellata_Syndiniales_Dino-Group-II_Dino-Group-II-Clade-5_Dino-Group-II-Clade-5_X_Dino-Group-II-Clade-5_X_sp.	Dinoflagellata	Pink	450aa51c77f62d7bfcbf195824ce6715	Dinoflagellata_Syndiniales_Dino-Group-II_Dino-Group-II-Clade-1_Dino-Group-II-Clade-1_X_Dino-Group-II-Clade-1_X_sp.	Dinoflagellata	Pink
0.0758373214908257	0753d301dd50d48cfb8cc6ad55dbf800	Dinoflagellata_Syndiniales_Dino-Group-II_Dino-Group-II-Clade-5_Dino-Group-II-Clade-5_X_Dino-Group-II-Clade-5_X_sp.	Dinoflagellata	Pink	f2db8a235c2ad82a6326caa256452608	Chlorophyta_Pyramimonadophyceae_Pyramimonadales_Pterospermaceae_Pterosperma_NA	Archaeplastida	NA
0.0162861034071979	0753d301dd50d48cfb8cc6ad55dbf800	Dinoflagellata_Syndiniales_Dino-Group-II_Dino-Group-II-Clade-5_Dino-Group-II-Clade-5_X_Dino-Group-II-Clade-5_X_sp.	Dinoflagellata	Pink	f05edad147ebe9a2f4372b29b1bc6b28	Dinoflagellata_NA_NA_NA_NA_NA	Dinoflagellata	Gray
0.124762435145293	075ec27363371e27d0f97d4c2869d434	Proteobacteria_Gammaproteobacteria_Coxiellales_Coxiellaceae_Coxiella_NA	Gammaproteobacteria	NA	590461bebe35107f2f7dcf8d05cba8ee	Gyrista_Coscinodiscophyceae_Coscinodiscales_Hemidiscaceae_Actinocyclus_Actinocyclus_curvatulus	Stramenopiles	NA
0.0814418593218495	075ec27363371e27d0f97d4c2869d434	Proteobacteria_Gammaproteobacteria_Coxiellales_Coxiellaceae_Coxiella_NA	Gammaproteobacteria	NA	091fc9336e2427b09f74361dce7030e3	Dinoflagellata_Syndiniales_Dino-Group-II_Dino-Group-II_X_Dino-Group-II_XX_Dino-Group-II_XX_sp.	Dinoflagellata	NA
0.0791718570381752	075ec27363371e27d0f97d4c2869d434	Proteobacteria_Gammaproteobacteria_Coxiellales_Coxiellaceae_Coxiella_NA	Gammaproteobacteria	NA	a76470829beea97206b6b7d1249ff7c2	Haptophyta_Prymnesiophyceae_Isochrysidales_Noelaerhabdaceae_Gephyrocapsa_Gephyrocapsa_oceanica	Haptophyta	NA
0.0664781584695689	075ec27363371e27d0f97d4c2869d434	Proteobacteria_Gammaproteobacteria_Coxiellales_Coxiellaceae_Coxiella_NA	Gammaproteobacteria	NA	d5a258d7c3a07f6884c01d0ae8568208	Dinoflagellata_Syndiniales_Dino-Group-II_Dino-Group-II-Clade-6_Dino-Group-II-Clade-6_X_Dino-Group-II-Clade-6_X_sp.	Dinoflagellata	NA
0.0500202552334437	075ec27363371e27d0f97d4c2869d434	Proteobacteria_Gammaproteobacteria_Coxiellales_Coxiellaceae_Coxiella_NA	Gammaproteobacteria	NA	df99552b21ffc642df2ec3e3042ec830	Dinoflagellata_Syndiniales_Dino-Group-II_Dino-Group-II-Clade-14_Dino-Group-II-Clade-14_X_Dino-Group-II-Clade-14_X_sp.	Dinoflagellata	NA
0.0380997904031157	075ec27363371e27d0f97d4c2869d434	Proteobacteria_Gammaproteobacteria_Coxiellales_Coxiellaceae_Coxiella_NA	Gammaproteobacteria	NA	42b858dc449c31ad3900c6c474653490	Dinoflagellata_Dinophyceae_Gymnodiniales_Kareniaceae_Karlodinium_NA	Dinoflagellata	NA
0.0277191333202795	075ec27363371e27d0f97d4c2869d434	Proteobacteria_Gammaproteobacteria_Coxiellales_Coxiellaceae_Coxiella_NA	Gammaproteobacteria	NA	0d816b6636fe1bd50bf6f53d7e76e89c	Dinoflagellata_Syndiniales_Dino-Group-II_Dino-Group-II-Clade-1_Dino-Group-II-Clade-1_X_Dino-Group-II-Clade-1_X_sp.	Dinoflagellata	NA
0.0188136776059217	075ec27363371e27d0f97d4c2869d434	Proteobacteria_Gammaproteobacteria_Coxiellales_Coxiellaceae_Coxiella_NA	Gammaproteobacteria	NA	84da9bb93a3cc5de3e1dfd20eac03eb5	Dinoflagellata_Dinophyceae_NA_NA_NA_NA	Dinoflagellata	NA
0.0135077150961839	075ec27363371e27d0f97d4c2869d434	Proteobacteria_Gammaproteobacteria_Coxiellales_Coxiellaceae_Coxiella_NA	Gammaproteobacteria	NA	c9594e6b985de718121b5e8aab542963	Dinoflagellata_Dinophyceae_NA_NA_NA_NA	Dinoflagellata	NA
0.00612096897634832	075ec27363371e27d0f97d4c2869d434	Proteobacteria_Gammaproteobacteria_Coxiellales_Coxiellaceae_Coxiella_NA	Gammaproteobacteria	NA	700cb3233189ae833e34edfdafb5dfaf	Dinoflagellata_Dinophyceae_NA_NA_NA_NA	Dinoflagellata	Pink
0.0834636954758283	076174fbfc6ddbbd0411cf80d0e9b74f	Bacteroidota_Bacteroidia_Flavobacteriales_Flavobacteriaceae_Flavicella_uncultured_sp	Bacteroidota	NA	779caf87f5d7447d5dc75e30a4c5aa18	Dinoflagellata_Syndiniales_Dino-Group-II_Dino-Group-II-Clade-3_Dino-Group-II-Clade-3_X_Dino-Group-II-Clade-3_X_sp.	Dinoflagellata	NA
0.0608004041189282	076174fbfc6ddbbd0411cf80d0e9b74f	Bacteroidota_Bacteroidia_Flavobacteriales_Flavobacteriaceae_Flavicella_uncultured_sp	Bacteroidota	NA	9bd17f2ac53e2a1ef158d324f90d2c44	Dinoflagellata_Dinophyceae_Prorocentrales_Prorocentraceae_Prorocentrum_Prorocentrum_sp.	Dinoflagellata	NA
0.0438410428791562	076174fbfc6ddbbd0411cf80d0e9b74f	Bacteroidota_Bacteroidia_Flavobacteriales_Flavobacteriaceae_Flavicella_uncultured_sp	Bacteroidota	NA	73f97c4b0243a8f6861ec16ee319d34c	Gyrista_Mediophyceae_Thalassiosirales_Thalassiosiraceae_Thalassiosira_NA	Stramenopiles	NA
0.0416762325593515	076174fbfc6ddbbd0411cf80d0e9b74f	Bacteroidota_Bacteroidia_Flavobacteriales_Flavobacteriaceae_Flavicella_uncultured_sp	Bacteroidota	NA	83785c72d0e97df74611ff2218da6089	Dinoflagellata_Syndiniales_Dino-Group-II_NA_NA_NA	Dinoflagellata	NA
0.0391114800567892	076174fbfc6ddbbd0411cf80d0e9b74f	Bacteroidota_Bacteroidia_Flavobacteriales_Flavobacteriaceae_Flavicella_uncultured_sp	Bacteroidota	NA	f4ac741aa8c7b4cd5f61f390c45ab1ca	Dinoflagellata_Syndiniales_Dino-Group-II_Dino-Group-II-Clade-4_Amoebophrya_Amoebophrya_ceratii	Dinoflagellata	NA
0.0387648188622478	076174fbfc6ddbbd0411cf80d0e9b74f	Bacteroidota_Bacteroidia_Flavobacteriales_Flavobacteriaceae_Flavicella_uncultured_sp	Bacteroidota	NA	d4fe6f161ea09c7282a8b3e8db18f017	Dinoflagellata_Syndiniales_Dino-Group-II_Dino-Group-II_X_Dino-Group-II_XX_Dino-Group-II_XX_sp.	Dinoflagellata	NA
0.0250967178893271	076174fbfc6ddbbd0411cf80d0e9b74f	Bacteroidota_Bacteroidia_Flavobacteriales_Flavobacteriaceae_Flavicella_uncultured_sp	Bacteroidota	NA	6f452284e079dd6cd9d438383ca06244	Dinoflagellata_Syndiniales_Dino-Group-II_Dino-Group-II-Clade-3_Dino-Group-II-Clade-3_X_Dino-Group-II-Clade-3_X_sp.	Dinoflagellata	NA
0.0214665203502547	076174fbfc6ddbbd0411cf80d0e9b74f	Bacteroidota_Bacteroidia_Flavobacteriales_Flavobacteriaceae_Flavicella_uncultured_sp	Bacteroidota	NA	a381fae49499a9f3bd4ab963793ec857	Gyrista_Dictyochophyceae_Dictyochophyceae_X_Florenciellales_Pseudochattonella_Pseudochattonella_sp.	Stramenopiles	Yellow
0.01389876992272	076174fbfc6ddbbd0411cf80d0e9b74f	Bacteroidota_Bacteroidia_Flavobacteriales_Flavobacteriaceae_Flavicella_uncultured_sp	Bacteroidota	NA	53ed53e9fc62bca9afadb051a825929b	Bacteroidota_Bacteroidia_Flavobacteriales_Flavobacteriaceae_NS4_marine_group_NA	Bacteroidota	NA
0.0125722315409104	076174fbfc6ddbbd0411cf80d0e9b74f	Bacteroidota_Bacteroidia_Flavobacteriales_Flavobacteriaceae_Flavicella_uncultured_sp	Bacteroidota	NA	4d8f7fe2d85abf8ebb4d63e06db0b481	Gyrista_Bolidophyceae_Parmales_Triparmaceae_Triparma_Triparma_pacifica	Stramenopiles	Purple
0.0435991166590702	0769446873c74e2602d7ff3cca3b5776	Dinoflagellata_Dinophyceae_Gymnodiniales_Gymnodiniaceae_Margalefidinium_Margalefidinium_polykrikoides	Dinoflagellata	NA	5f50fa8927b0eb6c5e909e9253e7c8a4	Dinoflagellata_Syndiniales_Dino-Group-II_Dino-Group-II-Clade-3_Dino-Group-II-Clade-3_X_Dino-Group-II-Clade-3_X_sp.	Dinoflagellata	Gray
0.158600765972531	077d6624d06fd7743b04508f5240e91a	Prasinodermophyta_Prasinodermophyceae_Prasinodermales_Prasinodermaceae_Prasinoderma_NA	Archaeplastida	Yellow	0ec07885dc181e1b98993e85a61373e7	Gyrista_Pelagophyceae_Pelagomonadales_Pelagomonadaceae_Pelagomonadaceae_clade_C_Pelagomonadaceae_clade_C_sp.	Stramenopiles	Purple
0.106494426939397	077d6624d06fd7743b04508f5240e91a	Prasinodermophyta_Prasinodermophyceae_Prasinodermales_Prasinodermaceae_Prasinoderma_NA	Archaeplastida	Yellow	3c25aefde2ab931cbf9149166d8644af	Proteobacteria_Gammaproteobacteria_Enterobacterales_Vibrionaceae_NA_NA	Gammaproteobacteria	NA
0.0975566350785279	077d6624d06fd7743b04508f5240e91a	Prasinodermophyta_Prasinodermophyceae_Prasinodermales_Prasinodermaceae_Prasinoderma_NA	Archaeplastida	Yellow	e1e588bf9bdaeb1665d7d98fb1a243b8	Gyrista_Mediophyceae_Cymatosirales_Cymatosiraceae_Brockmanniella_Brockmanniella_brockmannii	Stramenopiles	Purple
0.0837589704208832	077d6624d06fd7743b04508f5240e91a	Prasinodermophyta_Prasinodermophyceae_Prasinodermales_Prasinodermaceae_Prasinoderma_NA	Archaeplastida	Yellow	39fa7989820ffdd38a71551d9949728c	Bacteroidota_Bacteroidia_Chitinophagales_Saprospiraceae_Aureispira_NA	Bacteroidota	NA
0.0644530809744467	077d6624d06fd7743b04508f5240e91a	Prasinodermophyta_Prasinodermophyceae_Prasinodermales_Prasinodermaceae_Prasinoderma_NA	Archaeplastida	Yellow	3e4e9cbc316de18d51d30b632f56ceae	Desulfobacterota_Desulfuromonadia_PB19_PB19_PB19_uncultured_sp	Desulfobacterota	NA
0.0570229489626734	077d6624d06fd7743b04508f5240e91a	Prasinodermophyta_Prasinodermophyceae_Prasinodermales_Prasinodermaceae_Prasinoderma_NA	Archaeplastida	Yellow	b472bd6d8afeb57ac9b676125f467ccf	Gyrista_Pelagophyceae_Pelagomonadales_Pelagomonadales_clade_B_Pelagomonadales_clade_B1_Pelagomonadales_clade_B1_sp.	Stramenopiles	Purple
0.0480889344002957	077d6624d06fd7743b04508f5240e91a	Prasinodermophyta_Prasinodermophyceae_Prasinodermales_Prasinodermaceae_Prasinoderma_NA	Archaeplastida	Yellow	5245f0aa42e74d51abc527e44b558626	Bacteroidota_Bacteroidia_Flavobacteriales_Flavobacteriaceae_NS5_marine_group_uncultured_sp	Bacteroidota	NA
0.0427927395824164	077d6624d06fd7743b04508f5240e91a	Prasinodermophyta_Prasinodermophyceae_Prasinodermales_Prasinodermaceae_Prasinoderma_NA	Archaeplastida	Yellow	f07742b99196a9dd9416e1deba413b7c	Proteobacteria_Alphaproteobacteria_Parvibaculales_OCS116_clade_OCS116_clade_NA	Alphaproteobacteria	NA
0.0408840013291054	077d6624d06fd7743b04508f5240e91a	Prasinodermophyta_Prasinodermophyceae_Prasinodermales_Prasinodermaceae_Prasinoderma_NA	Archaeplastida	Yellow	9cae6b318785a568da1dfd45cec3bd1e	Dinoflagellata_Dinophyceae_NA_NA_NA_NA	Dinoflagellata	NA
0.0378339943470339	077d6624d06fd7743b04508f5240e91a	Prasinodermophyta_Prasinodermophyceae_Prasinodermales_Prasinodermaceae_Prasinoderma_NA	Archaeplastida	Yellow	064f4a5e3e96718744da3f832924eddf	Gyrista_Pelagophyceae_Pelagomonadales_Pelagomonadales_clade_B_Pelagomonadales_clade_B1_Pelagomonadales_clade_B1_sp.	Stramenopiles	Yellow
0.157037635933089	078e70ff8c343b7b75b873f5a20b0489	Dinoflagellata_Syndiniales_Dino-Group-II_Dino-Group-II-Clade-23_Dino-Group-II-Clade-23_X_Dino-Group-II-Clade-23_X_sp.	Dinoflagellata	NA	887bff934fef7bfbf93f18759f1f2c73	Dinoflagellata_Syndiniales_Dino-Group-II_NA_NA_NA	Dinoflagellata	NA
0.0623265013294206	078e70ff8c343b7b75b873f5a20b0489	Dinoflagellata_Syndiniales_Dino-Group-II_Dino-Group-II-Clade-23_Dino-Group-II-Clade-23_X_Dino-Group-II-Clade-23_X_sp.	Dinoflagellata	NA	7482f087a9206b3b9f42323598d4e038	Dinoflagellata_Dinophyceae_NA_NA_NA_NA	Dinoflagellata	NA
0.0502229378562974	078e70ff8c343b7b75b873f5a20b0489	Dinoflagellata_Syndiniales_Dino-Group-II_Dino-Group-II-Clade-23_Dino-Group-II-Clade-23_X_Dino-Group-II-Clade-23_X_sp.	Dinoflagellata	NA	f4d3d99fbc46f276497fdba8a2452284	Haptophyta_Haptophyta_Clade_HAP5_Haptophyta_Clade_HAP5_X_Haptophyta_Clade_HAP5_XX_Haptophyta_Clade_HAP5_XXX_Haptophyta_Clade_HAP5_XXX_sp.	Haptophyta	NA
0.0172984972810742	078e70ff8c343b7b75b873f5a20b0489	Dinoflagellata_Syndiniales_Dino-Group-II_Dino-Group-II-Clade-23_Dino-Group-II-Clade-23_X_Dino-Group-II-Clade-23_X_sp.	Dinoflagellata	NA	1b9f1b46a9b11de07c1cc10abe7d3b18	Dinoflagellata_Dinophyceae_NA_NA_NA_NA	Dinoflagellata	NA
0.0167701894367668	078e70ff8c343b7b75b873f5a20b0489	Dinoflagellata_Syndiniales_Dino-Group-II_Dino-Group-II-Clade-23_Dino-Group-II-Clade-23_X_Dino-Group-II-Clade-23_X_sp.	Dinoflagellata	NA	c08feff67ebe682385788953b29dfda6	Haptophyta_Prymnesiophyceae_Prymnesiales_Chrysochromulinaceae_Chrysochromulina_NA	Haptophyta	NA
0.000307103892174712	078e70ff8c343b7b75b873f5a20b0489	Dinoflagellata_Syndiniales_Dino-Group-II_Dino-Group-II-Clade-23_Dino-Group-II-Clade-23_X_Dino-Group-II-Clade-23_X_sp.	Dinoflagellata	NA	1f491dbd088e6c6bfa54be74fbf9c239	Dinoflagellata_Noctilucophyceae_Noctilucales_Noctilucaceae_Noctiluca_Noctiluca_scintillans	Dinoflagellata	NA
0.105599068652274	07bb8d830f4ebe9f493519d9fde38234	Proteobacteria_Alphaproteobacteria_Rhodobacterales_Rhodobacteraceae_NA_NA	Alphaproteobacteria	NA	746cb5c8d7b383606449d7a026f92635	Marinimicrobia_(SAR406_clade)_Marinimicrobia_(SAR406_clade)_Marinimicrobia_(SAR406_clade)_Marinimicrobia_(SAR406_clade)_Marinimicrobia_(SAR406_clade)_NA	SAR406	NA
0.0776933136684501	07bb8d830f4ebe9f493519d9fde38234	Proteobacteria_Alphaproteobacteria_Rhodobacterales_Rhodobacteraceae_NA_NA	Alphaproteobacteria	NA	8b3da2f193fdd7c1eb1e057cca4f43c1	Proteobacteria_Alphaproteobacteria_Defluviicoccales_uncultured_uncultured_unidentified_marine	Alphaproteobacteria	NA
0.0643177650893798	07bb8d830f4ebe9f493519d9fde38234	Proteobacteria_Alphaproteobacteria_Rhodobacterales_Rhodobacteraceae_NA_NA	Alphaproteobacteria	NA	fc5f15f2b1619781445e551759215f22	Dinoflagellata_Syndiniales_Dino-Group-III_Dino-Group-III_X_Dino-Group-III_XX_Dino-Group-III_XX_sp.	Dinoflagellata	NA
0.0464627166564253	07bb8d830f4ebe9f493519d9fde38234	Proteobacteria_Alphaproteobacteria_Rhodobacterales_Rhodobacteraceae_NA_NA	Alphaproteobacteria	NA	cabf96fc29b2e39ca2e394931fcfd0f6	Bacteroidota_Bacteroidia_Flavobacteriales_NS9_marine_group_NS9_marine_group_uncultured_sp	Bacteroidota	NA
0.045321936678539	07bb8d830f4ebe9f493519d9fde38234	Proteobacteria_Alphaproteobacteria_Rhodobacterales_Rhodobacteraceae_NA_NA	Alphaproteobacteria	NA	53d2bbbd04d45aec5dbd47d65179e9e8	Dinoflagellata_Syndiniales_Dino-Group-II_Dino-Group-II-Clade-39_Dino-Group-II-Clade-39_X_Dino-Group-II-Clade-39_X_sp.	Dinoflagellata	NA
0.0432562244682827	07bb8d830f4ebe9f493519d9fde38234	Proteobacteria_Alphaproteobacteria_Rhodobacterales_Rhodobacteraceae_NA_NA	Alphaproteobacteria	NA	091fc9336e2427b09f74361dce7030e3	Dinoflagellata_Syndiniales_Dino-Group-II_Dino-Group-II_X_Dino-Group-II_XX_Dino-Group-II_XX_sp.	Dinoflagellata	NA
0.0324194782273688	07bb8d830f4ebe9f493519d9fde38234	Proteobacteria_Alphaproteobacteria_Rhodobacterales_Rhodobacteraceae_NA_NA	Alphaproteobacteria	NA	5d34ad72c2623d6b8461e18c55dbe0bf	Bacteroidota_Bacteroidia_Flavobacteriales_Flavobacteriaceae_NS4_marine_group_NA	Bacteroidota	NA
0.0278257924992318	07bb8d830f4ebe9f493519d9fde38234	Proteobacteria_Alphaproteobacteria_Rhodobacterales_Rhodobacteraceae_NA_NA	Alphaproteobacteria	NA	48891b0a1ada816b414638392eb1e0bc	Dinoflagellata_Syndiniales_Dino-Group-II_Dino-Group-II-Clade-1_Dino-Group-II-Clade-1_X_Dino-Group-II-Clade-1_X_sp.	Dinoflagellata	NA
0.0158334214570479	07bb8d830f4ebe9f493519d9fde38234	Proteobacteria_Alphaproteobacteria_Rhodobacterales_Rhodobacteraceae_NA_NA	Alphaproteobacteria	NA	6c55b3536eb714b018dff021467103b4	Dinoflagellata_Syndiniales_Dino-Group-II_Dino-Group-II-Clade-6_Dino-Group-II-Clade-6_X_Dino-Group-II-Clade-6_X_sp.	Dinoflagellata	NA
0.0103597218310734	07bb8d830f4ebe9f493519d9fde38234	Proteobacteria_Alphaproteobacteria_Rhodobacterales_Rhodobacteraceae_NA_NA	Alphaproteobacteria	NA	a711ac530d7522fa0bf3ef0996bebf57	Bigyra_Sagenista_Labyrinthulomycetes_Thraustochytriaceae_Thraustochytriaceae_LAB17_Thraustochytriaceae_LAB17_sp.	Stramenopiles	NA
0.158578125195666	07caecdac0ad4ffacaf4f4bbfcb634c3	Dinoflagellata_Syndiniales_Dino-Group-II_Dino-Group-II-Clade-16_Dino-Group-II-Clade-16_X_Dino-Group-II-Clade-16_X_sp.	Dinoflagellata	Cyan	c9471d157bcb633e0ce491420303a11f	Dinoflagellata_Syndiniales_Dino-Group-II_Dino-Group-II-Clade-35_Dino-Group-II-Clade-35_X_Dino-Group-II-Clade-35_X_sp.	Dinoflagellata	Cyan
0.123832174135138	07caecdac0ad4ffacaf4f4bbfcb634c3	Dinoflagellata_Syndiniales_Dino-Group-II_Dino-Group-II-Clade-16_Dino-Group-II-Clade-16_X_Dino-Group-II-Clade-16_X_sp.	Dinoflagellata	Cyan	043d23cc49a67f3a463e78ae7d6594ef	Dinoflagellata_NA_NA_NA_NA_NA	Dinoflagellata	Cyan
0.106703099033631	07caecdac0ad4ffacaf4f4bbfcb634c3	Dinoflagellata_Syndiniales_Dino-Group-II_Dino-Group-II-Clade-16_Dino-Group-II-Clade-16_X_Dino-Group-II-Clade-16_X_sp.	Dinoflagellata	Cyan	742c5b3247ad55dc68dbb12c87ec7f67	Dinoflagellata_Syndiniales_Dino-Group-II_Dino-Group-II-Clade-3_Dino-Group-II-Clade-3_X_Dino-Group-II-Clade-3_X_sp.	Dinoflagellata	Cyan
0.076228039940398	07caecdac0ad4ffacaf4f4bbfcb634c3	Dinoflagellata_Syndiniales_Dino-Group-II_Dino-Group-II-Clade-16_Dino-Group-II-Clade-16_X_Dino-Group-II-Clade-16_X_sp.	Dinoflagellata	Cyan	2b55fa9409dc80b8a952f078c82a8a0c	Dinoflagellata_Syndiniales_Dino-Group-I_Dino-Group-I-Clade-4_NA_NA	Dinoflagellata	Plum
0.0737548266173833	07caecdac0ad4ffacaf4f4bbfcb634c3	Dinoflagellata_Syndiniales_Dino-Group-II_Dino-Group-II-Clade-16_Dino-Group-II-Clade-16_X_Dino-Group-II-Clade-16_X_sp.	Dinoflagellata	Cyan	974bad963adaa2f44c5dcea5fd7db917	Dinoflagellata_Syndiniales_Dino-Group-II_Dino-Group-II-Clade-14_Dino-Group-II-Clade-14_X_Dino-Group-II-Clade-14_X_sp.	Dinoflagellata	Cyan
0.0646259669128343	07caecdac0ad4ffacaf4f4bbfcb634c3	Dinoflagellata_Syndiniales_Dino-Group-II_Dino-Group-II-Clade-16_Dino-Group-II-Clade-16_X_Dino-Group-II-Clade-16_X_sp.	Dinoflagellata	Cyan	fddf9a6d58db6a6c8afe68b1cef1aacd	Bigyra_Sagenista_Labyrinthulomycetes_Labyrinthulomycetes_LAB14_Labyrinthulomycetes_LAB14_X_Labyrinthulomycetes_LAB14_X_sp.	Stramenopiles	Cyan
0.0583258305339637	07caecdac0ad4ffacaf4f4bbfcb634c3	Dinoflagellata_Syndiniales_Dino-Group-II_Dino-Group-II-Clade-16_Dino-Group-II-Clade-16_X_Dino-Group-II-Clade-16_X_sp.	Dinoflagellata	Cyan	f05edad147ebe9a2f4372b29b1bc6b28	Dinoflagellata_NA_NA_NA_NA_NA	Dinoflagellata	Gray
0.0276432503846089	07caecdac0ad4ffacaf4f4bbfcb634c3	Dinoflagellata_Syndiniales_Dino-Group-II_Dino-Group-II-Clade-16_Dino-Group-II-Clade-16_X_Dino-Group-II-Clade-16_X_sp.	Dinoflagellata	Cyan	3afbfc325d026d8b9cbe58b3f4d62a26	Dinoflagellata_Syndiniales_Dino-Group-II_Dino-Group-II-Clade-30_Dino-Group-II-Clade-30_X_Dino-Group-II-Clade-30_X_sp.	Dinoflagellata	Cyan
0.0266362703832421	07caecdac0ad4ffacaf4f4bbfcb634c3	Dinoflagellata_Syndiniales_Dino-Group-II_Dino-Group-II-Clade-16_Dino-Group-II-Clade-16_X_Dino-Group-II-Clade-16_X_sp.	Dinoflagellata	Cyan	8148f86b95b39a08d658f919d75eb885	Dinoflagellata_Syndiniales_Dino-Group-II_Dino-Group-II-Clade-5_Dino-Group-II-Clade-5_X_Dino-Group-II-Clade-5_X_sp.	Dinoflagellata	Lime
0.189436312623555	07dca567e644970e8d8e6cbc8700f431	Dinoflagellata_Syndiniales_Dino-Group-II_Dino-Group-II_X_Dino-Group-II_XX_Dino-Group-II_XX_sp.	Dinoflagellata	Plum	5ade85c28f5209a3aa128b41dba7a668	Dinoflagellata_Syndiniales_Dino-Group-II_Dino-Group-II-Clade-7_Dino-Group-II-Clade-7_X_Dino-Group-II-Clade-7_X_sp.	Dinoflagellata	NA
0.135490113095934	07dca567e644970e8d8e6cbc8700f431	Dinoflagellata_Syndiniales_Dino-Group-II_Dino-Group-II_X_Dino-Group-II_XX_Dino-Group-II_XX_sp.	Dinoflagellata	Plum	4ccd38562e1b2be5cc7e9f152027b4a1	Dinoflagellata_Syndiniales_Dino-Group-I_Dino-Group-I-Clade-5_Dino-Group-I-Clade-5_X_Dino-Group-I-Clade-5_X_sp.	Dinoflagellata	NA
0.123941397748943	07dca567e644970e8d8e6cbc8700f431	Dinoflagellata_Syndiniales_Dino-Group-II_Dino-Group-II_X_Dino-Group-II_XX_Dino-Group-II_XX_sp.	Dinoflagellata	Plum	f8c7e06c80d53ecd912a7a0887f4fc06	Bigyra_Sagenista_Sagenista_X_MAST-7_MAST-7D_MAST-7D_sp.	Stramenopiles	Cyan
0.108530578966824	07dca567e644970e8d8e6cbc8700f431	Dinoflagellata_Syndiniales_Dino-Group-II_Dino-Group-II_X_Dino-Group-II_XX_Dino-Group-II_XX_sp.	Dinoflagellata	Plum	669913b58dedab69142bc3f0a7af11a9	Dinoflagellata_Syndiniales_Dino-Group-II_Dino-Group-II-Clade-1_Dino-Group-II-Clade-1_X_Dino-Group-II-Clade-1_X_sp.	Dinoflagellata	NA
0.0932504072885197	07dca567e644970e8d8e6cbc8700f431	Dinoflagellata_Syndiniales_Dino-Group-II_Dino-Group-II_X_Dino-Group-II_XX_Dino-Group-II_XX_sp.	Dinoflagellata	Plum	d05357bad5093637f1dc0337b55a4c15	Dinoflagellata_Syndiniales_Dino-Group-II_Dino-Group-II-Clade-10-and-11_Dino-Group-II-Clade-10-and-11_X_Dino-Group-II-Clade-10-and-11_X_sp.	Dinoflagellata	NA
0.0820057919517409	07dca567e644970e8d8e6cbc8700f431	Dinoflagellata_Syndiniales_Dino-Group-II_Dino-Group-II_X_Dino-Group-II_XX_Dino-Group-II_XX_sp.	Dinoflagellata	Plum	8148f86b95b39a08d658f919d75eb885	Dinoflagellata_Syndiniales_Dino-Group-II_Dino-Group-II-Clade-5_Dino-Group-II-Clade-5_X_Dino-Group-II-Clade-5_X_sp.	Dinoflagellata	Lime
0.0804170491747741	07dca567e644970e8d8e6cbc8700f431	Dinoflagellata_Syndiniales_Dino-Group-II_Dino-Group-II_X_Dino-Group-II_XX_Dino-Group-II_XX_sp.	Dinoflagellata	Plum	c39eec28faaf5c7a07bd4e754472bc4e	Dinoflagellata_Syndiniales_Dino-Group-II_Dino-Group-II-Clade-1_Dino-Group-II-Clade-1_X_Dino-Group-II-Clade-1_X_sp.	Dinoflagellata	Plum
0.0789419802653036	07dca567e644970e8d8e6cbc8700f431	Dinoflagellata_Syndiniales_Dino-Group-II_Dino-Group-II_X_Dino-Group-II_XX_Dino-Group-II_XX_sp.	Dinoflagellata	Plum	8b0d159a453f91337f92ca0fd2d70863	Dinoflagellata_Syndiniales_Dino-Group-II_Dino-Group-II-Clade-10-and-11_Dino-Group-II-Clade-10-and-11_X_Dino-Group-II-Clade-10-and-11_X_sp.	Dinoflagellata	Brown
0.0652366799140001	07dca567e644970e8d8e6cbc8700f431	Dinoflagellata_Syndiniales_Dino-Group-II_Dino-Group-II_X_Dino-Group-II_XX_Dino-Group-II_XX_sp.	Dinoflagellata	Plum	e470912144e1a8764b9d5ed2bb3c31c9	Gyrista_Chrysophyceae_Chrysophyceae_Clade-EC2H_Chrysophyceae_Clade-EC2H_X_Chrysophyceae_Clade-EC2H_XX_Chrysophyceae_Clade-EC2H_XX_sp.	Stramenopiles	Gray
0.0549362935813964	07dca567e644970e8d8e6cbc8700f431	Dinoflagellata_Syndiniales_Dino-Group-II_Dino-Group-II_X_Dino-Group-II_XX_Dino-Group-II_XX_sp.	Dinoflagellata	Plum	a46ea2c51608c43473022ba62eeb6f0d	Dinoflagellata_Syndiniales_Dino-Group-II_Dino-Group-II-Clade-5_Dino-Group-II-Clade-5_X_Dino-Group-II-Clade-5_X_sp.	Dinoflagellata	Plum
0.0630231395189938	07dfd4f658c9aebb463ba19d07e52c08	Dinoflagellata_Syndiniales_Dino-Group-I_Dino-Group-I-Clade-3_Dino-Group-I-Clade-3_X_Dino-Group-I-Clade-3_X_sp.	Dinoflagellata	NA	52ec972273770846787acca6202b255c	Dinoflagellata_Dinophyceae_NA_NA_NA_NA	Dinoflagellata	NA
0.0618008826473304	07dfd4f658c9aebb463ba19d07e52c08	Dinoflagellata_Syndiniales_Dino-Group-I_Dino-Group-I-Clade-3_Dino-Group-I-Clade-3_X_Dino-Group-I-Clade-3_X_sp.	Dinoflagellata	NA	79002349944c245d62d67fcc7a46b00a	Dinoflagellata_Dinophyceae_Peridiniales_NA_NA_NA	Dinoflagellata	Blue
0.0566921161307502	07dfd4f658c9aebb463ba19d07e52c08	Dinoflagellata_Syndiniales_Dino-Group-I_Dino-Group-I-Clade-3_Dino-Group-I-Clade-3_X_Dino-Group-I-Clade-3_X_sp.	Dinoflagellata	NA	3f8f34fe005bdde8999e1d59c76d08c2	Dinoflagellata_Dinophyceae_Peridiniales_Blastodiniaceae_Blastodinium_Blastodinium_contortum	Dinoflagellata	NA
0.0463834530440218	07dfd4f658c9aebb463ba19d07e52c08	Dinoflagellata_Syndiniales_Dino-Group-I_Dino-Group-I-Clade-3_Dino-Group-I-Clade-3_X_Dino-Group-I-Clade-3_X_sp.	Dinoflagellata	NA	02b671adbb200787d8a9c48244399ee4	Dinoflagellata_Syndiniales_Dino-Group-I_Dino-Group-I-Clade-5_Dino-Group-I-Clade-5_X_Dino-Group-I-Clade-5_X_sp.	Dinoflagellata	Gray
0.020455893656984	07dfd4f658c9aebb463ba19d07e52c08	Dinoflagellata_Syndiniales_Dino-Group-I_Dino-Group-I-Clade-3_Dino-Group-I-Clade-3_X_Dino-Group-I-Clade-3_X_sp.	Dinoflagellata	NA	7b96103ea915fdaa31c61082b8bdccdf	Dinoflagellata_Dinophyceae_Gymnodiniales_Warnowiaceae_Warnowia_Warnowia_sp.	Dinoflagellata	NA
0.0138499647229428	07dfd4f658c9aebb463ba19d07e52c08	Dinoflagellata_Syndiniales_Dino-Group-I_Dino-Group-I-Clade-3_Dino-Group-I-Clade-3_X_Dino-Group-I-Clade-3_X_sp.	Dinoflagellata	NA	e470912144e1a8764b9d5ed2bb3c31c9	Gyrista_Chrysophyceae_Chrysophyceae_Clade-EC2H_Chrysophyceae_Clade-EC2H_X_Chrysophyceae_Clade-EC2H_XX_Chrysophyceae_Clade-EC2H_XX_sp.	Stramenopiles	Gray
0.20516978105614	08924c2ee96bb4c96c2cbeba7ba69511	Proteobacteria_Gammaproteobacteria_Pseudomonadales_KI89A_clade_KI89A_clade_uncultured_sp	Gammaproteobacteria	NA	f652134493b3c8f3f01a2e95f86f0ee0	Dinoflagellata_Syndiniales_Dino-Group-II_Dino-Group-II_X_Dino-Group-II_XX_Dino-Group-II_XX_sp.	Dinoflagellata	Gray
0.152363761558475	08924c2ee96bb4c96c2cbeba7ba69511	Proteobacteria_Gammaproteobacteria_Pseudomonadales_KI89A_clade_KI89A_clade_uncultured_sp	Gammaproteobacteria	NA	4d1ff1a7a263d58bfa577ced240af570	Cyanobacteria_Cyanobacteriia_Cyanobacteriales_Microcystaceae_Atelocyanobacterium_(UCYN-A)_Candidatus_Atelocyanobacterium	UCYN_A	NA
0.145763944434188	08924c2ee96bb4c96c2cbeba7ba69511	Proteobacteria_Gammaproteobacteria_Pseudomonadales_KI89A_clade_KI89A_clade_uncultured_sp	Gammaproteobacteria	NA	05988c7bd23faa484469985de0fb3437	Bdellovibrionota_Bdellovibrionia_Bdellovibrionales_Bdellovibrionaceae_OM27_clade_NA	Bdellovibrionota	NA
0.142424275819536	08924c2ee96bb4c96c2cbeba7ba69511	Proteobacteria_Gammaproteobacteria_Pseudomonadales_KI89A_clade_KI89A_clade_uncultured_sp	Gammaproteobacteria	NA	dc917b156a4599011fc79857e9a70210	Proteobacteria_Alphaproteobacteria_Puniceispirillales_SAR116_clade_Candidatus_Puniceispirillum_uncultured_sp	Alphaproteobacteria	NA
0.113785509488842	08924c2ee96bb4c96c2cbeba7ba69511	Proteobacteria_Gammaproteobacteria_Pseudomonadales_KI89A_clade_KI89A_clade_uncultured_sp	Gammaproteobacteria	NA	6643bd1e0fc30daa004b673e6b82769d	Dinoflagellata_NA_NA_NA_NA_NA	Dinoflagellata	Brown
0.0968479632743279	08924c2ee96bb4c96c2cbeba7ba69511	Proteobacteria_Gammaproteobacteria_Pseudomonadales_KI89A_clade_KI89A_clade_uncultured_sp	Gammaproteobacteria	NA	ac08196e8fe85b9b5ce553b27093f14f	Dinoflagellata_Syndiniales_Dino-Group-I_Dino-Group-I-Clade-5_Dino-Group-I-Clade-5_X_Dino-Group-I-Clade-5_X_sp.	Dinoflagellata	Brown
0.0799693960448938	08924c2ee96bb4c96c2cbeba7ba69511	Proteobacteria_Gammaproteobacteria_Pseudomonadales_KI89A_clade_KI89A_clade_uncultured_sp	Gammaproteobacteria	NA	83dd28ab81e55a7a46360480e9f8ab67	Bacteroidota_Bacteroidia_Flavobacteriales_NS9_marine_group_NS9_marine_group_uncultured_sp	Bacteroidota	NA
0.073514311708971	08924c2ee96bb4c96c2cbeba7ba69511	Proteobacteria_Gammaproteobacteria_Pseudomonadales_KI89A_clade_KI89A_clade_uncultured_sp	Gammaproteobacteria	NA	a4813cd0694be7cc59ad5cdeb47cd517	Gyrista_Bacillariophyceae_Mastogloiales_Mastogloiaceae_Mastogloia_Mastogloia_sp.	Stramenopiles	NA
0.0636411574526831	08924c2ee96bb4c96c2cbeba7ba69511	Proteobacteria_Gammaproteobacteria_Pseudomonadales_KI89A_clade_KI89A_clade_uncultured_sp	Gammaproteobacteria	NA	e7188c962bd9222d2733dc49a2c79025	Dinoflagellata_Dinophyceae_NA_NA_NA_NA	Dinoflagellata	Brown
0.0564339094336713	08924c2ee96bb4c96c2cbeba7ba69511	Proteobacteria_Gammaproteobacteria_Pseudomonadales_KI89A_clade_KI89A_clade_uncultured_sp	Gammaproteobacteria	NA	9ab20f570f2b2769d246e91e4ce92d3d	Proteobacteria_Alphaproteobacteria_Puniceispirillales_SAR116_clade_Candidatus_Puniceispirillum_uncultured_sp	Alphaproteobacteria	NA
0.132896994972584	08a51159519e07d5c29e6338cf533010	Thermoplasmatota_Thermoplasmata_Marine_Group_II_Marine_Group_II_Marine_Group_II_NA	Thermoplasmatota	NA	c218ef71a42fd9b24de13db12c6aa031	Proteobacteria_Alphaproteobacteria_Rhodobacterales_Rhodobacteraceae_Ascidiaceihabitans_NA	Alphaproteobacteria	NA
0.128912665746504	08a51159519e07d5c29e6338cf533010	Thermoplasmatota_Thermoplasmata_Marine_Group_II_Marine_Group_II_Marine_Group_II_NA	Thermoplasmatota	NA	e9528150163296033ee663ab51145f74	Marinimicrobia_(SAR406_clade)_Marinimicrobia_(SAR406_clade)_Marinimicrobia_(SAR406_clade)_Marinimicrobia_(SAR406_clade)_Marinimicrobia_(SAR406_clade)_unidentified_marine	SAR406	NA
0.07985239940733	08a51159519e07d5c29e6338cf533010	Thermoplasmatota_Thermoplasmata_Marine_Group_II_Marine_Group_II_Marine_Group_II_NA	Thermoplasmatota	NA	e5ed547c022e9d888026432e4825befa	Dinoflagellata_Syndiniales_Dino-Group-II_Dino-Group-II-Clade-10-and-11_Dino-Group-II-Clade-10-and-11_X_Dino-Group-II-Clade-10-and-11_X_sp.	Dinoflagellata	NA
0.0755154536181269	08a51159519e07d5c29e6338cf533010	Thermoplasmatota_Thermoplasmata_Marine_Group_II_Marine_Group_II_Marine_Group_II_NA	Thermoplasmatota	NA	cb7335ce43483451b3e02c89e98650d5	Dinoflagellata_Syndiniales_Dino-Group-I_Dino-Group-I-Clade-7_Dino-Group-I-Clade-7_X_Dino-Group-I-Clade-7_X_sp.	Dinoflagellata	NA
0.0430359581392563	08a51159519e07d5c29e6338cf533010	Thermoplasmatota_Thermoplasmata_Marine_Group_II_Marine_Group_II_Marine_Group_II_NA	Thermoplasmatota	NA	3814ef72fa9bd1d6694ec027a51b80ab	Haptophyta_Haptophyta_Clade_HAP3_Haptophyta_Clade_HAP3_X_Haptophyta_Clade_HAP3_XX_Haptophyta_Clade_HAP3_XXX_Haptophyta_Clade_HAP3_XXX_sp.	Haptophyta	Yellow
0.0412788710560011	08a51159519e07d5c29e6338cf533010	Thermoplasmatota_Thermoplasmata_Marine_Group_II_Marine_Group_II_Marine_Group_II_NA	Thermoplasmatota	NA	2ed7d51e061664183c05fbbb56c0787e	Proteobacteria_Gammaproteobacteria_Pseudomonadales_Pseudohongiellaceae_Pseudohongiella_NA	Gammaproteobacteria	NA
0.0322876503532996	08a51159519e07d5c29e6338cf533010	Thermoplasmatota_Thermoplasmata_Marine_Group_II_Marine_Group_II_Marine_Group_II_NA	Thermoplasmatota	NA	f302d7e3466831bbb78c9dfee101239a	Chloroflexi_Dehalococcoidia_SAR202_clade_SAR202_clade_SAR202_clade_metagenome	Chloroflexi	NA
0.030831259029037	08a51159519e07d5c29e6338cf533010	Thermoplasmatota_Thermoplasmata_Marine_Group_II_Marine_Group_II_Marine_Group_II_NA	Thermoplasmatota	NA	e38948e6eec8a4630b68310cee8ebed9	Bigyra_Sagenista_Labyrinthulomycetes_Labyrinthulomycetes_LAB14_Labyrinthulomycetes_LAB14_X_Labyrinthulomycetes_LAB14_X_sp.	Stramenopiles	NA
0.0271188815309309	08a51159519e07d5c29e6338cf533010	Thermoplasmatota_Thermoplasmata_Marine_Group_II_Marine_Group_II_Marine_Group_II_NA	Thermoplasmatota	NA	e4933c9a271621865609336f2b10ff7a	Proteobacteria_Gammaproteobacteria_Ga0077536_Ga0077536_Ga0077536_uncultured_sp	Gammaproteobacteria	NA
0.0266799059324834	08a51159519e07d5c29e6338cf533010	Thermoplasmatota_Thermoplasmata_Marine_Group_II_Marine_Group_II_Marine_Group_II_NA	Thermoplasmatota	NA	4377e80351a8b97cf22979f7c9d4145b	Proteobacteria_Alphaproteobacteria_SAR11_clade_Clade_II_Clade_II_NA	Alphaproteobacteria	NA
0.179942241931239	08adb9b8a943c4c440b3115d330e8201	Bacteroidota_Bacteroidia_Flavobacteriales_NS9_marine_group_NS9_marine_group_uncultured_sp	Bacteroidota	NA	8468b9a7927882feea714e0a29318379	Dinoflagellata_Syndiniales_Dino-Group-II_Dino-Group-II-Clade-10-and-11_Dino-Group-II-Clade-10-and-11_X_Dino-Group-II-Clade-10-and-11_X_sp.	Dinoflagellata	Orange
0.115276401876554	08adb9b8a943c4c440b3115d330e8201	Bacteroidota_Bacteroidia_Flavobacteriales_NS9_marine_group_NS9_marine_group_uncultured_sp	Bacteroidota	NA	7c1483f053ea64397a0095b5672c437a	NA_NA_NA_NA_NA_NA	Stramenopiles	Cyan
0.0931004539804828	08adb9b8a943c4c440b3115d330e8201	Bacteroidota_Bacteroidia_Flavobacteriales_NS9_marine_group_NS9_marine_group_uncultured_sp	Bacteroidota	NA	e23c0b30cd9b04009809e208884e5e0f	Proteobacteria_Alphaproteobacteria_Thalassobaculales_uncultured_uncultured_uncultured_sp	Alphaproteobacteria	NA
0.0803766894187137	08adb9b8a943c4c440b3115d330e8201	Bacteroidota_Bacteroidia_Flavobacteriales_NS9_marine_group_NS9_marine_group_uncultured_sp	Bacteroidota	NA	d437795211810d18f7f56385226279e4	Dinoflagellata_Syndiniales_Dino-Group-I_Dino-Group-I-Clade-5_Dino-Group-I-Clade-5_X_Dino-Group-I-Clade-5_X_sp.	Dinoflagellata	NA
0.0727708090465703	08adb9b8a943c4c440b3115d330e8201	Bacteroidota_Bacteroidia_Flavobacteriales_NS9_marine_group_NS9_marine_group_uncultured_sp	Bacteroidota	NA	5ade85c28f5209a3aa128b41dba7a668	Dinoflagellata_Syndiniales_Dino-Group-II_Dino-Group-II-Clade-7_Dino-Group-II-Clade-7_X_Dino-Group-II-Clade-7_X_sp.	Dinoflagellata	NA
0.0618676283442491	08adb9b8a943c4c440b3115d330e8201	Bacteroidota_Bacteroidia_Flavobacteriales_NS9_marine_group_NS9_marine_group_uncultured_sp	Bacteroidota	NA	0e16ae082314d80c7ea72b0e6a30ccdb	Gyrista_Chrysophyceae_Chrysophyceae_Clade-EC2I_Chrysophyceae_Clade-EC2I_X_Chrysophyceae_Clade-EC2I_XX_Chrysophyceae_Clade-EC2I_XX_sp.	Stramenopiles	NA
0.055960898560638	08adb9b8a943c4c440b3115d330e8201	Bacteroidota_Bacteroidia_Flavobacteriales_NS9_marine_group_NS9_marine_group_uncultured_sp	Bacteroidota	NA	8481de5c76dd8ecd95102dbed3c200d6	Bacteroidota_Bacteroidia_Flavobacteriales_NS7_marine_group_NS7_marine_group_NA	Bacteroidota	NA
0.0485948221402873	08adb9b8a943c4c440b3115d330e8201	Bacteroidota_Bacteroidia_Flavobacteriales_NS9_marine_group_NS9_marine_group_uncultured_sp	Bacteroidota	NA	7482f087a9206b3b9f42323598d4e038	Dinoflagellata_Dinophyceae_NA_NA_NA_NA	Dinoflagellata	NA
0.0398078476232219	08adb9b8a943c4c440b3115d330e8201	Bacteroidota_Bacteroidia_Flavobacteriales_NS9_marine_group_NS9_marine_group_uncultured_sp	Bacteroidota	NA	7e226aabffa851153e16c23dadc4006b	Dinoflagellata_Syndiniales_Dino-Group-I_Dino-Group-I-Clade-5_Dino-Group-I-Clade-5_X_Dino-Group-I-Clade-5_X_sp.	Dinoflagellata	Orange
0.0379514357854739	08adb9b8a943c4c440b3115d330e8201	Bacteroidota_Bacteroidia_Flavobacteriales_NS9_marine_group_NS9_marine_group_uncultured_sp	Bacteroidota	NA	02b671adbb200787d8a9c48244399ee4	Dinoflagellata_Syndiniales_Dino-Group-I_Dino-Group-I-Clade-5_Dino-Group-I-Clade-5_X_Dino-Group-I-Clade-5_X_sp.	Dinoflagellata	Gray
0.0472081147456852	08b476bd3a65eae42743b7836a887676	Proteobacteria_Alphaproteobacteria_SAR11_clade_uncultured_uncultured_uncultured_sp	Alphaproteobacteria	NA	b10a45e51e144a86fb2db880a4913ee6	Dinoflagellata_Syndiniales_Dino-Group-I_Dino-Group-I-Clade-1_Dino-Group-I-Clade-1_X_Dino-Group-I-Clade-1_X_sp.	Dinoflagellata	NA
0.0333708314402987	08b476bd3a65eae42743b7836a887676	Proteobacteria_Alphaproteobacteria_SAR11_clade_uncultured_uncultured_uncultured_sp	Alphaproteobacteria	NA	357e82e80e057bc520c4cc967034dfa3	Gyrista_Chrysophyceae_Chrysophyceae_Clade-EC2H_Chrysophyceae_Clade-EC2H_X_Chrysophyceae_Clade-EC2H_XX_Chrysophyceae_Clade-EC2H_XX_sp.	Stramenopiles	NA
0.024295579875625	08b476bd3a65eae42743b7836a887676	Proteobacteria_Alphaproteobacteria_SAR11_clade_uncultured_uncultured_uncultured_sp	Alphaproteobacteria	NA	62aef0ad9fe11b7be7c54e5fe4734327	Proteobacteria_Gammaproteobacteria_Pseudomonadales_SAR86_clade_SAR86_clade_metagenome	Gammaproteobacteria	NA
0.01507011541516	08b476bd3a65eae42743b7836a887676	Proteobacteria_Alphaproteobacteria_SAR11_clade_uncultured_uncultured_uncultured_sp	Alphaproteobacteria	NA	4e4df89381981192738a8ca681e10068	Bigyra_Sagenista_Labyrinthulomycetes_Labyrinthulomycetes_LAB7_Labyrinthulomycetes_LAB7_X_Labyrinthulomycetes_LAB7_X_sp.	Stramenopiles	NA
0.00046059865052904	08b476bd3a65eae42743b7836a887676	Proteobacteria_Alphaproteobacteria_SAR11_clade_uncultured_uncultured_uncultured_sp	Alphaproteobacteria	NA	e463b9e2dfa5500407fa7a55363e7c86	Dinoflagellata_Syndiniales_Dino-Group-II_Dino-Group-II-Clade-10-and-11_Dino-Group-II-Clade-10-and-11_X_Dino-Group-II-Clade-10-and-11_X_sp.	Dinoflagellata	NA
0.635092646994659	08c3d7afa49763d8f4e0d5424cf9760f	Proteobacteria_Alphaproteobacteria_SAR11_clade_Clade_II_Clade_II_NA	Alphaproteobacteria	NA	9253a7d7f89e68bcad310edf2323bd7f	Proteobacteria_Alphaproteobacteria_SAR11_clade_Clade_II_Clade_II_uncultured_sp	Alphaproteobacteria	NA
0.211747757688101	08c3d7afa49763d8f4e0d5424cf9760f	Proteobacteria_Alphaproteobacteria_SAR11_clade_Clade_II_Clade_II_NA	Alphaproteobacteria	NA	b6e5b3f02ef8c92a035764734225d14c	Proteobacteria_Alphaproteobacteria_Parvibaculales_OCS116_clade_OCS116_clade_NA	Alphaproteobacteria	NA
0.10468781180721	08c3d7afa49763d8f4e0d5424cf9760f	Proteobacteria_Alphaproteobacteria_SAR11_clade_Clade_II_Clade_II_NA	Alphaproteobacteria	NA	3879fc5165cc1f1c0d1ab12485f68ba0	Proteobacteria_Alphaproteobacteria_SAR11_clade_Clade_II_Clade_II_NA	Alphaproteobacteria	NA
0.0681717087646448	08c3d7afa49763d8f4e0d5424cf9760f	Proteobacteria_Alphaproteobacteria_SAR11_clade_Clade_II_Clade_II_NA	Alphaproteobacteria	NA	a1fa39e94ab3c1a9535761dde5f0cb0d	Bacteroidota_Bacteroidia_Flavobacteriales_Flavobacteriaceae_NS5_marine_group_NA	Bacteroidota	NA
0.0532715997541886	08c3d7afa49763d8f4e0d5424cf9760f	Proteobacteria_Alphaproteobacteria_SAR11_clade_Clade_II_Clade_II_NA	Alphaproteobacteria	NA	c0b8462a41d55b0765d7e78515a70593	Proteobacteria_Alphaproteobacteria_Rickettsiales_S25-593_S25-593_NA	Alphaproteobacteria	NA
0.0474317188458414	08c3d7afa49763d8f4e0d5424cf9760f	Proteobacteria_Alphaproteobacteria_SAR11_clade_Clade_II_Clade_II_NA	Alphaproteobacteria	NA	0c2cab653f4af61da9b0d6f0ebeb220b	Proteobacteria_Alphaproteobacteria_SAR11_clade_Clade_II_Clade_II_NA	Alphaproteobacteria	NA
0.0422972989548146	08c3d7afa49763d8f4e0d5424cf9760f	Proteobacteria_Alphaproteobacteria_SAR11_clade_Clade_II_Clade_II_NA	Alphaproteobacteria	NA	f919bad4bf5d94b9bbcc58eeff1ecfa9	Dinoflagellata_Syndiniales_Dino-Group-II_Dino-Group-II-Clade-1_Dino-Group-II-Clade-1_X_Dino-Group-II-Clade-1_X_sp.	Dinoflagellata	Cyan
0.0380904609386722	08c3d7afa49763d8f4e0d5424cf9760f	Proteobacteria_Alphaproteobacteria_SAR11_clade_Clade_II_Clade_II_NA	Alphaproteobacteria	NA	1c0640727449285edabbda36ba0d8d8e	Cyanobacteria_Cyanobacteriia_Synechococcales_Cyanobiaceae_Synechococcus_CC9902_NA	Synechococcus	Cyan
0.0339940453125853	08c3d7afa49763d8f4e0d5424cf9760f	Proteobacteria_Alphaproteobacteria_SAR11_clade_Clade_II_Clade_II_NA	Alphaproteobacteria	NA	71305200030b8fd97478f17f248279f2	Proteobacteria_Alphaproteobacteria_SAR11_clade_Clade_I_Clade_Ib_NA	Alphaproteobacteria	NA
0.0292100755783914	08c3d7afa49763d8f4e0d5424cf9760f	Proteobacteria_Alphaproteobacteria_SAR11_clade_Clade_II_Clade_II_NA	Alphaproteobacteria	NA	9fc7efd17c04fe5c0c6e3076ff71c106	Dinoflagellata_Syndiniales_Dino-Group-II_Dino-Group-II-Clade-3_Dino-Group-II-Clade-3_X_Dino-Group-II-Clade-3_X_sp.	Dinoflagellata	Cyan
0.187899282678887	08d2c608af25b7316b6a5e8427e01187	Proteobacteria_Alphaproteobacteria_SAR11_clade_Clade_I_NA_NA	Alphaproteobacteria	NA	f95ede75cc5d347d18693341f82983a5	Proteobacteria_Alphaproteobacteria_SAR11_clade_Clade_I_Clade_Ia_NA	Alphaproteobacteria	NA
0.10978392218531	08d2c608af25b7316b6a5e8427e01187	Proteobacteria_Alphaproteobacteria_SAR11_clade_Clade_I_NA_NA	Alphaproteobacteria	NA	258939326f939b2f517b8f6c0f40b786	Proteobacteria_Alphaproteobacteria_SAR11_clade_Clade_I_Clade_Ia_NA	Alphaproteobacteria	NA
0.0782500005080594	08d2c608af25b7316b6a5e8427e01187	Proteobacteria_Alphaproteobacteria_SAR11_clade_Clade_I_NA_NA	Alphaproteobacteria	NA	ba6ff5fc5f8f757c1f8bd146334f2b71	Proteobacteria_Alphaproteobacteria_SAR11_clade_Clade_II_Clade_II_NA	Alphaproteobacteria	NA
0.0615795489862771	08d2c608af25b7316b6a5e8427e01187	Proteobacteria_Alphaproteobacteria_SAR11_clade_Clade_I_NA_NA	Alphaproteobacteria	NA	6213917f640565886c0f989655d3f279	Cyanobacteria_Cyanobacteriia_Synechococcales_Cyanobiaceae_Synechococcus_CC9902_uncultured_sp	Synechococcus	Yellow
0.045616968135541	08d2c608af25b7316b6a5e8427e01187	Proteobacteria_Alphaproteobacteria_SAR11_clade_Clade_I_NA_NA	Alphaproteobacteria	NA	861b6c39604301fbe4cb15491d8a3cf7	Dinoflagellata_Syndiniales_Dino-Group-II_Dino-Group-II-Clade-28_Dino-Group-II-Clade-28_X_Dino-Group-II-Clade-28_X_sp.	Dinoflagellata	NA
0.0372743116808821	08d2c608af25b7316b6a5e8427e01187	Proteobacteria_Alphaproteobacteria_SAR11_clade_Clade_I_NA_NA	Alphaproteobacteria	NA	517feca40190e0aebbeca75e64c72053	Proteobacteria_Gammaproteobacteria_Burkholderiales_Methylophilaceae_OM43_clade_uncultured_sp	Gammaproteobacteria	NA
0.0362277358463612	08d2c608af25b7316b6a5e8427e01187	Proteobacteria_Alphaproteobacteria_SAR11_clade_Clade_I_NA_NA	Alphaproteobacteria	NA	ed8754e06a54ab743dd09fef81517cd8	Actinobacteriota_Acidimicrobiia_Microtrichales_Microtrichaceae_Sva0996_marine_group_NA	Actinobacteriota	NA
0.0314105124792845	08d2c608af25b7316b6a5e8427e01187	Proteobacteria_Alphaproteobacteria_SAR11_clade_Clade_I_NA_NA	Alphaproteobacteria	NA	d821aeb7d148eb81375909bfdecd8ad9	Bacteroidota_Bacteroidia_Flavobacteriales_NS9_marine_group_NS9_marine_group_uncultured_sp	Bacteroidota	NA
0.0298870590174376	08d2c608af25b7316b6a5e8427e01187	Proteobacteria_Alphaproteobacteria_SAR11_clade_Clade_I_NA_NA	Alphaproteobacteria	NA	54a7d2c9e0aa39ae9f734e40c7092fab	Proteobacteria_Gammaproteobacteria_HOC36_HOC36_HOC36_uncultured_sp	Gammaproteobacteria	NA
0.0237903146208704	08d2c608af25b7316b6a5e8427e01187	Proteobacteria_Alphaproteobacteria_SAR11_clade_Clade_I_NA_NA	Alphaproteobacteria	NA	e38948e6eec8a4630b68310cee8ebed9	Bigyra_Sagenista_Labyrinthulomycetes_Labyrinthulomycetes_LAB14_Labyrinthulomycetes_LAB14_X_Labyrinthulomycetes_LAB14_X_sp.	Stramenopiles	NA
0.0795825172966578	08d34eeaf3530d32c8c79c7401c2e838	Dinoflagellata_Syndiniales_Dino-Group-I_Dino-Group-I-Clade-5_Dino-Group-I-Clade-5_X_Dino-Group-I-Clade-5_X_sp.	Dinoflagellata	NA	2eed3570429d29f207dc03ac8a02ccb7	Dinoflagellata_Syndiniales_Dino-Group-II_Dino-Group-II-Clade-14_Dino-Group-II-Clade-14_X_Dino-Group-II-Clade-14_X_sp.	Dinoflagellata	Gray
0.0732904735393404	08d34eeaf3530d32c8c79c7401c2e838	Dinoflagellata_Syndiniales_Dino-Group-I_Dino-Group-I-Clade-5_Dino-Group-I-Clade-5_X_Dino-Group-I-Clade-5_X_sp.	Dinoflagellata	NA	9542a7109ae52c635ed19708da7b6458	Dinoflagellata_Syndiniales_Dino-Group-II_NA_NA_NA	Dinoflagellata	Orange
0.0664767702764937	08d34eeaf3530d32c8c79c7401c2e838	Dinoflagellata_Syndiniales_Dino-Group-I_Dino-Group-I-Clade-5_Dino-Group-I-Clade-5_X_Dino-Group-I-Clade-5_X_sp.	Dinoflagellata	NA	3aa2ed57acdc07ba393f8eac74317c50	Gyrista_Chrysophyceae_Chrysophyceae_Clade-EC2I_Chrysophyceae_Clade-EC2I_X_Chrysophyceae_Clade-EC2I_XX_Chrysophyceae_Clade-EC2I_XX_sp.	Stramenopiles	Gray
0.0442554897907696	08d34eeaf3530d32c8c79c7401c2e838	Dinoflagellata_Syndiniales_Dino-Group-I_Dino-Group-I-Clade-5_Dino-Group-I-Clade-5_X_Dino-Group-I-Clade-5_X_sp.	Dinoflagellata	NA	cee639a81a632b12ce04d13235d127d4	Dinoflagellata_Syndiniales_Dino-Group-II_Dino-Group-II-Clade-7_Dino-Group-II-Clade-7_X_Dino-Group-II-Clade-7_X_sp.	Dinoflagellata	Cyan
0.181201074521963	091fc9336e2427b09f74361dce7030e3	Dinoflagellata_Syndiniales_Dino-Group-II_Dino-Group-II_X_Dino-Group-II_XX_Dino-Group-II_XX_sp.	Dinoflagellata	NA	c7957a158a1b984bfd2730c0594f5a3b	Prasinodermophyta_Prasinodermophyceae_Prasinodermales_Prasinodermaceae_Prasinodermaceae_X_Prasinodermaceae_X_sp.	Archaeplastida	NA
0.0844007914377623	091fc9336e2427b09f74361dce7030e3	Dinoflagellata_Syndiniales_Dino-Group-II_Dino-Group-II_X_Dino-Group-II_XX_Dino-Group-II_XX_sp.	Dinoflagellata	NA	cc7a0231526f1e57785d3efca86b5454	Gyrista_Gyrista_X_Gyrista_XX_MAST-2_MAST-2D_MAST-2D_sp.	Stramenopiles	NA
0.0551099719547115	091fc9336e2427b09f74361dce7030e3	Dinoflagellata_Syndiniales_Dino-Group-II_Dino-Group-II_X_Dino-Group-II_XX_Dino-Group-II_XX_sp.	Dinoflagellata	NA	df99552b21ffc642df2ec3e3042ec830	Dinoflagellata_Syndiniales_Dino-Group-II_Dino-Group-II-Clade-14_Dino-Group-II-Clade-14_X_Dino-Group-II-Clade-14_X_sp.	Dinoflagellata	NA
0.363816652428341	093019e15d558a92d328b675dac7c532	Dinoflagellata_Syndiniales_Dino-Group-I_Dino-Group-I-Clade-5_Dino-Group-I-Clade-5_X_Dino-Group-I-Clade-5_X_sp.	Dinoflagellata	Brown	9c116ec8dfbef9b68d1978c5da008547	Haptophyta_Prymnesiophyceae_Prymnesiophyceae_X_Braarudosphaeraceae_Braarudosphaera_Braarudosphaera_bigelowii	Haptophyta	Brown
0.19162895877752	093019e15d558a92d328b675dac7c532	Dinoflagellata_Syndiniales_Dino-Group-I_Dino-Group-I-Clade-5_Dino-Group-I-Clade-5_X_Dino-Group-I-Clade-5_X_sp.	Dinoflagellata	Brown	700cb3233189ae833e34edfdafb5dfaf	Dinoflagellata_Dinophyceae_NA_NA_NA_NA	Dinoflagellata	Pink
0.180320911475157	093019e15d558a92d328b675dac7c532	Dinoflagellata_Syndiniales_Dino-Group-I_Dino-Group-I-Clade-5_Dino-Group-I-Clade-5_X_Dino-Group-I-Clade-5_X_sp.	Dinoflagellata	Brown	786ba510b58f801f38fa33c4887bc74f	Dinoflagellata_Syndiniales_Dino-Group-II_Dino-Group-II-Clade-10-and-11_Dino-Group-II-Clade-10-and-11_X_Dino-Group-II-Clade-10-and-11_X_sp.	Dinoflagellata	Brown
0.16319519044731	093019e15d558a92d328b675dac7c532	Dinoflagellata_Syndiniales_Dino-Group-I_Dino-Group-I-Clade-5_Dino-Group-I-Clade-5_X_Dino-Group-I-Clade-5_X_sp.	Dinoflagellata	Brown	a2b158bcbae69c5b0e01258d6fe7f5a4	Dinoflagellata_Syndiniales_Dino-Group-II_Dino-Group-II-Clade-5_Dino-Group-II-Clade-5_X_Dino-Group-II-Clade-5_X_sp.	Dinoflagellata	NA
0.0819737125561587	093019e15d558a92d328b675dac7c532	Dinoflagellata_Syndiniales_Dino-Group-I_Dino-Group-I-Clade-5_Dino-Group-I-Clade-5_X_Dino-Group-I-Clade-5_X_sp.	Dinoflagellata	Brown	8605afc313820e6156055b5f77c46435	Gyrista_Bacillariophyceae_NA_NA_NA_NA	Stramenopiles	NA
0.0659670058208134	093019e15d558a92d328b675dac7c532	Dinoflagellata_Syndiniales_Dino-Group-I_Dino-Group-I-Clade-5_Dino-Group-I-Clade-5_X_Dino-Group-I-Clade-5_X_sp.	Dinoflagellata	Brown	97e375473218f9fbd93503335c2db159	Dinoflagellata_Syndiniales_Dino-Group-II_Dino-Group-II-Clade-7_Dino-Group-II-Clade-7_X_Dino-Group-II-Clade-7_X_sp.	Dinoflagellata	Brown
0.0511130363309349	093019e15d558a92d328b675dac7c532	Dinoflagellata_Syndiniales_Dino-Group-I_Dino-Group-I-Clade-5_Dino-Group-I-Clade-5_X_Dino-Group-I-Clade-5_X_sp.	Dinoflagellata	Brown	8b698d64ffd7755f8edc399370d0222c	Dinoflagellata_Syndiniales_Dino-Group-II_Dino-Group-II-Clade-10-and-11_Dino-Group-II-Clade-10-and-11_X_Dino-Group-II-Clade-10-and-11_X_sp.	Dinoflagellata	Cyan
0.0462518830953508	093019e15d558a92d328b675dac7c532	Dinoflagellata_Syndiniales_Dino-Group-I_Dino-Group-I-Clade-5_Dino-Group-I-Clade-5_X_Dino-Group-I-Clade-5_X_sp.	Dinoflagellata	Brown	f652134493b3c8f3f01a2e95f86f0ee0	Dinoflagellata_Syndiniales_Dino-Group-II_Dino-Group-II_X_Dino-Group-II_XX_Dino-Group-II_XX_sp.	Dinoflagellata	Gray
0.016810413844542	093019e15d558a92d328b675dac7c532	Dinoflagellata_Syndiniales_Dino-Group-I_Dino-Group-I-Clade-5_Dino-Group-I-Clade-5_X_Dino-Group-I-Clade-5_X_sp.	Dinoflagellata	Brown	9b0fce344f67f5631286735021e4026e	Dinoflagellata_Syndiniales_Dino-Group-III_Dino-Group-III_X_Dino-Group-III_XX_Dino-Group-III_XX_sp.	Dinoflagellata	Cyan
0.0138481116734619	093019e15d558a92d328b675dac7c532	Dinoflagellata_Syndiniales_Dino-Group-I_Dino-Group-I-Clade-5_Dino-Group-I-Clade-5_X_Dino-Group-I-Clade-5_X_sp.	Dinoflagellata	Brown	e1c8b7664964a45e7963d3a4993604fe	Dinoflagellata_Dinophyceae_Suessiales_Suessiaceae_Pelagodinium_Pelagodinium_beii	Dinoflagellata	NA
0.143250822178775	093656b4d0258a7635f4a368a69f6377	Bacteroidota_Bacteroidia_Flavobacteriales_Flavobacteriaceae_NS2b_marine_group_uncultured_sp	Bacteroidota	NA	4a3b62792d37c5af931fb83157505314	SAR324_clade(Marine_group_B)_SAR324_clade(Marine_group_B)_SAR324_clade(Marine_group_B)_SAR324_clade(Marine_group_B)_SAR324_clade(Marine_group_B)_uncultured_sp	SAR324	NA
0.133502367486948	093656b4d0258a7635f4a368a69f6377	Bacteroidota_Bacteroidia_Flavobacteriales_Flavobacteriaceae_NS2b_marine_group_uncultured_sp	Bacteroidota	NA	e6c3103bc273a42d6c24869f68d7052c	Bacteroidota_Bacteroidia_Flavobacteriales_Flavobacteriaceae_NS4_marine_group_NA	Bacteroidota	NA
0.128153285323357	093656b4d0258a7635f4a368a69f6377	Bacteroidota_Bacteroidia_Flavobacteriales_Flavobacteriaceae_NS2b_marine_group_uncultured_sp	Bacteroidota	NA	79002349944c245d62d67fcc7a46b00a	Dinoflagellata_Dinophyceae_Peridiniales_NA_NA_NA	Dinoflagellata	Blue
0.123075249014329	093656b4d0258a7635f4a368a69f6377	Bacteroidota_Bacteroidia_Flavobacteriales_Flavobacteriaceae_NS2b_marine_group_uncultured_sp	Bacteroidota	NA	2f3b8d6ffc86554fb8caa712f675a961	Haptophyta_Haptophyta_Clade_HAP4_Haptophyta_Clade_HAP4_X_Haptophyta_Clade_HAP4_XX_Haptophyta_Clade_HAP4_XXX_Haptophyta_Clade_HAP4_XXX_sp.	Haptophyta	Cyan
0.105474464162087	093656b4d0258a7635f4a368a69f6377	Bacteroidota_Bacteroidia_Flavobacteriales_Flavobacteriaceae_NS2b_marine_group_uncultured_sp	Bacteroidota	NA	924ea303265c0e8f3050d644e0bfa403	Dinoflagellata_Dinophyceae_NA_NA_NA_NA	Dinoflagellata	Cyan
0.0865522332670762	093656b4d0258a7635f4a368a69f6377	Bacteroidota_Bacteroidia_Flavobacteriales_Flavobacteriaceae_NS2b_marine_group_uncultured_sp	Bacteroidota	NA	7b3c4b0e1255cfc96a4bbfaab33dea38	Planctomycetota_Phycisphaerae_Phycisphaerales_Phycisphaeraceae_NA_NA	Planctomycetota	NA
0.0828400175277818	093656b4d0258a7635f4a368a69f6377	Bacteroidota_Bacteroidia_Flavobacteriales_Flavobacteriaceae_NS2b_marine_group_uncultured_sp	Bacteroidota	NA	e171bd4a12a41fd413cabc2122c9e159	Bdellovibrionota_Bdellovibrionia_Bdellovibrionales_Bdellovibrionaceae_OM27_clade_unidentified_marine	Bdellovibrionota	NA
0.0775029166063807	093656b4d0258a7635f4a368a69f6377	Bacteroidota_Bacteroidia_Flavobacteriales_Flavobacteriaceae_NS2b_marine_group_uncultured_sp	Bacteroidota	NA	2c0a58a5824f4f136faf9311f9a40cc6	Dinoflagellata_Dinophyceae_Gymnodiniales_NA_NA_NA	Dinoflagellata	Blue
0.0727829192454245	093656b4d0258a7635f4a368a69f6377	Bacteroidota_Bacteroidia_Flavobacteriales_Flavobacteriaceae_NS2b_marine_group_uncultured_sp	Bacteroidota	NA	172125496820c095e144a2865e829875	Dinoflagellata_Dinophyceae_NA_NA_NA_NA	Dinoflagellata	NA
0.0594688961351194	093656b4d0258a7635f4a368a69f6377	Bacteroidota_Bacteroidia_Flavobacteriales_Flavobacteriaceae_NS2b_marine_group_uncultured_sp	Bacteroidota	NA	4b8a6a724523839d69d749c156fd7b05	Verrucomicrobiota_Kiritimatiellae_Kiritimatiellales_Kiritimatiellaceae_R76-B128_uncultured_sp	Verrucomicrobiota	NA
0.298148195687761	0946539d7c5a06ca2be39f063d9bccb2	Desulfobacterota_Desulfuromonadia_PB19_PB19_PB19_uncultured_sp	Desulfobacterota	NA	85ae4d17c85af0a48b874c845db48358	Proteobacteria_Alphaproteobacteria_Rhodobacterales_Rhodobacteraceae_uncultured_NA	Alphaproteobacteria	NA
0.277240799345636	0946539d7c5a06ca2be39f063d9bccb2	Desulfobacterota_Desulfuromonadia_PB19_PB19_PB19_uncultured_sp	Desulfobacterota	NA	a4efa0694ddecb099010ae0a8befc10f	Bdellovibrionota_Bdellovibrionia_Bdellovibrionales_Bdellovibrionaceae_OM27_clade_NA	Bdellovibrionota	NA
0.238616383023398	0946539d7c5a06ca2be39f063d9bccb2	Desulfobacterota_Desulfuromonadia_PB19_PB19_PB19_uncultured_sp	Desulfobacterota	NA	13ff3b9b32b63eff0dd993e49756daa6	Bacteroidota_Bacteroidia_Flavobacteriales_Flavobacteriaceae_Tenacibaculum_NA	Bacteroidota	NA
0.158312628718468	0946539d7c5a06ca2be39f063d9bccb2	Desulfobacterota_Desulfuromonadia_PB19_PB19_PB19_uncultured_sp	Desulfobacterota	NA	9542a7109ae52c635ed19708da7b6458	Dinoflagellata_Syndiniales_Dino-Group-II_NA_NA_NA	Dinoflagellata	Orange
0.120388007937967	0946539d7c5a06ca2be39f063d9bccb2	Desulfobacterota_Desulfuromonadia_PB19_PB19_PB19_uncultured_sp	Desulfobacterota	NA	dea45952db4ce40936877be8c70f240b	Dinoflagellata_Syndiniales_Dino-Group-II_Dino-Group-II_X_Dino-Group-II_XX_Dino-Group-II_XX_sp.	Dinoflagellata	NA
0.0819773359290082	0946539d7c5a06ca2be39f063d9bccb2	Desulfobacterota_Desulfuromonadia_PB19_PB19_PB19_uncultured_sp	Desulfobacterota	NA	0b0694ec62f1d669c0b0841062d55d43	Proteobacteria_Alphaproteobacteria_Rhodospirillales_AEGEAN-169_marine_group_AEGEAN-169_marine_group_NA	Alphaproteobacteria	NA
0.0664896450642359	0946539d7c5a06ca2be39f063d9bccb2	Desulfobacterota_Desulfuromonadia_PB19_PB19_PB19_uncultured_sp	Desulfobacterota	NA	4716e61bb5f5a64ef3c581acbbdcaa95	Proteobacteria_Alphaproteobacteria_SAR11_clade_Clade_III_Clade_III_NA	Alphaproteobacteria	NA
0.0564136666486145	0946539d7c5a06ca2be39f063d9bccb2	Desulfobacterota_Desulfuromonadia_PB19_PB19_PB19_uncultured_sp	Desulfobacterota	NA	d4766677da49404cefa041ad5467162f	Proteobacteria_Alphaproteobacteria_Rickettsiales_S25-593_S25-593_uncultured_sp	Alphaproteobacteria	NA
0.052311183755452	0946539d7c5a06ca2be39f063d9bccb2	Desulfobacterota_Desulfuromonadia_PB19_PB19_PB19_uncultured_sp	Desulfobacterota	NA	e171bd4a12a41fd413cabc2122c9e159	Bdellovibrionota_Bdellovibrionia_Bdellovibrionales_Bdellovibrionaceae_OM27_clade_unidentified_marine	Bdellovibrionota	NA
0.0482942815970365	0946539d7c5a06ca2be39f063d9bccb2	Desulfobacterota_Desulfuromonadia_PB19_PB19_PB19_uncultured_sp	Desulfobacterota	NA	08d34eeaf3530d32c8c79c7401c2e838	Dinoflagellata_Syndiniales_Dino-Group-I_Dino-Group-I-Clade-5_Dino-Group-I-Clade-5_X_Dino-Group-I-Clade-5_X_sp.	Dinoflagellata	NA
0.112589218143457	094e16dcd4fb72b54a78bb5c07f982e6	Marinimicrobia_(SAR406_clade)_Marinimicrobia_(SAR406_clade)_Marinimicrobia_(SAR406_clade)_Marinimicrobia_(SAR406_clade)_Marinimicrobia_(SAR406_clade)_uncultured_sp	SAR406	NA	2d8724f9970325b92a0965e9e00248c6	Bigyra_Sagenista_Sagenista_X_MAST-8_MAST-8C_MAST-8C_sp.	Stramenopiles	NA
0.074016252354985	094e16dcd4fb72b54a78bb5c07f982e6	Marinimicrobia_(SAR406_clade)_Marinimicrobia_(SAR406_clade)_Marinimicrobia_(SAR406_clade)_Marinimicrobia_(SAR406_clade)_Marinimicrobia_(SAR406_clade)_uncultured_sp	SAR406	NA	8dde1593c635fc520f421d5b9794e1ce	Dinoflagellata_Syndiniales_Dino-Group-II_Dino-Group-II-Clade-6_Dino-Group-II-Clade-6_X_Dino-Group-II-Clade-6_X_sp.	Dinoflagellata	NA
0.0722397726533264	094e16dcd4fb72b54a78bb5c07f982e6	Marinimicrobia_(SAR406_clade)_Marinimicrobia_(SAR406_clade)_Marinimicrobia_(SAR406_clade)_Marinimicrobia_(SAR406_clade)_Marinimicrobia_(SAR406_clade)_uncultured_sp	SAR406	NA	4f35d21af5d8b061f0775b8be749eb63	Dinoflagellata_Syndiniales_Dino-Group-II_Dino-Group-II-Clade-1_Dino-Group-II-Clade-1_X_Dino-Group-II-Clade-1_X_sp.	Dinoflagellata	NA
0.0432239614537588	094e16dcd4fb72b54a78bb5c07f982e6	Marinimicrobia_(SAR406_clade)_Marinimicrobia_(SAR406_clade)_Marinimicrobia_(SAR406_clade)_Marinimicrobia_(SAR406_clade)_Marinimicrobia_(SAR406_clade)_uncultured_sp	SAR406	NA	4d2a2f29ef1e67e56017f635ff00555e	Dinoflagellata_Dinophyceae_NA_NA_NA_NA	Dinoflagellata	NA
0.0323331870295733	094e16dcd4fb72b54a78bb5c07f982e6	Marinimicrobia_(SAR406_clade)_Marinimicrobia_(SAR406_clade)_Marinimicrobia_(SAR406_clade)_Marinimicrobia_(SAR406_clade)_Marinimicrobia_(SAR406_clade)_uncultured_sp	SAR406	NA	33342eba6a3326b36c475948cd02b4c1	Dinoflagellata_Syndiniales_Dino-Group-II_Dino-Group-II-Clade-26_Dino-Group-II-Clade-26_X_Dino-Group-II-Clade-26_X_sp.	Dinoflagellata	NA
0.0192643938371506	094e16dcd4fb72b54a78bb5c07f982e6	Marinimicrobia_(SAR406_clade)_Marinimicrobia_(SAR406_clade)_Marinimicrobia_(SAR406_clade)_Marinimicrobia_(SAR406_clade)_Marinimicrobia_(SAR406_clade)_uncultured_sp	SAR406	NA	540a10f0a4086b078c5a1c05ad99f260	Marinimicrobia_(SAR406_clade)_Marinimicrobia_(SAR406_clade)_Marinimicrobia_(SAR406_clade)_Marinimicrobia_(SAR406_clade)_Marinimicrobia_(SAR406_clade)_NA	SAR406	NA
0.0131273196794005	094e16dcd4fb72b54a78bb5c07f982e6	Marinimicrobia_(SAR406_clade)_Marinimicrobia_(SAR406_clade)_Marinimicrobia_(SAR406_clade)_Marinimicrobia_(SAR406_clade)_Marinimicrobia_(SAR406_clade)_uncultured_sp	SAR406	NA	63239b1ee316c7dee7dadec5eac2c7b1	Dinoflagellata_Dinophyceae_Prorocentrales_Prorocentraceae_Prorocentrum_Prorocentrum_sp.	Dinoflagellata	Cyan
0.0122551480762931	094e16dcd4fb72b54a78bb5c07f982e6	Marinimicrobia_(SAR406_clade)_Marinimicrobia_(SAR406_clade)_Marinimicrobia_(SAR406_clade)_Marinimicrobia_(SAR406_clade)_Marinimicrobia_(SAR406_clade)_uncultured_sp	SAR406	NA	11441d58247661ed407a03817ccf6efd	Bigyra_Sagenista_Sagenista_X_MAST-4_MAST-4A_MAST-4A_sp.	Stramenopiles	NA
0.0117696720470064	094e16dcd4fb72b54a78bb5c07f982e6	Marinimicrobia_(SAR406_clade)_Marinimicrobia_(SAR406_clade)_Marinimicrobia_(SAR406_clade)_Marinimicrobia_(SAR406_clade)_Marinimicrobia_(SAR406_clade)_uncultured_sp	SAR406	NA	67ba1761e15f4be159064101deecf52b	Dinoflagellata_Dinophyceae_NA_NA_NA_NA	Dinoflagellata	NA
0.00797119272593713	094e16dcd4fb72b54a78bb5c07f982e6	Marinimicrobia_(SAR406_clade)_Marinimicrobia_(SAR406_clade)_Marinimicrobia_(SAR406_clade)_Marinimicrobia_(SAR406_clade)_Marinimicrobia_(SAR406_clade)_uncultured_sp	SAR406	NA	e5ed547c022e9d888026432e4825befa	Dinoflagellata_Syndiniales_Dino-Group-II_Dino-Group-II-Clade-10-and-11_Dino-Group-II-Clade-10-and-11_X_Dino-Group-II-Clade-10-and-11_X_sp.	Dinoflagellata	NA
0.0645396976629606	097e8f52f4073463a083b7c5265c6c94	Dinoflagellata_Dinophyceae_NA_NA_NA_NA	Dinoflagellata	NA	57c3147159f80d3076bd70f0d505ee33	Dinoflagellata_Syndiniales_Dino-Group-II_Dino-Group-II-Clade-7_Dino-Group-II-Clade-7_X_Dino-Group-II-Clade-7_X_sp.	Dinoflagellata	NA
0.045665153217593	097e8f52f4073463a083b7c5265c6c94	Dinoflagellata_Dinophyceae_NA_NA_NA_NA	Dinoflagellata	NA	02de945ce1e9e8ef3f5c960b8b617ca7	Picozoa_Picozoa_XX_Picozoa_XXX_Picozoa_XXXX_Picozoa_XXXXX_Picozoa_XXXXX_sp.	Archaeplastida	NA
0.0437515357915718	097e8f52f4073463a083b7c5265c6c94	Dinoflagellata_Dinophyceae_NA_NA_NA_NA	Dinoflagellata	NA	84f3759db07ca075b725d026f3cad5a2	Haptophyta_Haptophyta_Clade_HAP4_Haptophyta_Clade_HAP4_X_Haptophyta_Clade_HAP4_XX_Haptophyta_Clade_HAP4_XXX_Haptophyta_Clade_HAP4_XXX_sp.	Haptophyta	Cyan
0.0318510114106778	097e8f52f4073463a083b7c5265c6c94	Dinoflagellata_Dinophyceae_NA_NA_NA_NA	Dinoflagellata	NA	645b65fa59fd86308b11c60aa90cc6b6	Dinoflagellata_Dinophyceae_NA_NA_NA_NA	Dinoflagellata	NA
0.0293605693333627	097e8f52f4073463a083b7c5265c6c94	Dinoflagellata_Dinophyceae_NA_NA_NA_NA	Dinoflagellata	NA	6da5407759830de55db6b403e89a8a99	Picozoa_Picozoa_XX_Picozoa_XXX_Picozoa_XXXX_Picozoa_XXXXX_Picozoa_XXXXX_sp.	Archaeplastida	NA
0.026229158741751	097e8f52f4073463a083b7c5265c6c94	Dinoflagellata_Dinophyceae_NA_NA_NA_NA	Dinoflagellata	NA	68b9e817fb990c8b145b93617f40c338	Haptophyta_Prymnesiophyceae_Prymnesiales_Chrysochromulinaceae_Chrysochromulina_Chrysochromulina_sp.	Haptophyta	NA
0.0171624763919329	097e8f52f4073463a083b7c5265c6c94	Dinoflagellata_Dinophyceae_NA_NA_NA_NA	Dinoflagellata	NA	8517902b643c68c01f6fea7bc6ca8bf2	Dinoflagellata_Dinophyceae_NA_NA_NA_NA	Dinoflagellata	NA
0.0162125060832116	097e8f52f4073463a083b7c5265c6c94	Dinoflagellata_Dinophyceae_NA_NA_NA_NA	Dinoflagellata	NA	482bc46863b39eb4eda4b1cfba399a4a	Gyrista_Pelagophyceae_Pelagomonadales_Pelagomonadaceae_Pelagomonadaceae_clade_D1_Pelagomonadaceae_clade_D1_sp.	Stramenopiles	NA
0.00843390248640815	097e8f52f4073463a083b7c5265c6c94	Dinoflagellata_Dinophyceae_NA_NA_NA_NA	Dinoflagellata	NA	1967213c071b732f8dcf4b0edd766d9f	Haptophyta_Prymnesiophyceae_Prymnesiales_Chrysochromulinaceae_Chrysochromulina_Chrysochromulina_sp.	Haptophyta	Yellow
0.00602109129458988	097e8f52f4073463a083b7c5265c6c94	Dinoflagellata_Dinophyceae_NA_NA_NA_NA	Dinoflagellata	NA	e7d78e5326b02b91e64be1326073e479	Gyrista_Chrysophyceae_Chrysophyceae_Clade-EC2H_Chrysophyceae_Clade-EC2H_X_Chrysophyceae_Clade-EC2H_XX_Chrysophyceae_Clade-EC2H_XX_sp.	Stramenopiles	NA
0.145378708329828	09de1ba9e4f13129daa3550c2aca63b9	Bdellovibrionota_Oligoflexia_Oligoflexales_Oligoflexaceae_uncultured_uncultured_sp	Bdellovibrionota	NA	cb7335ce43483451b3e02c89e98650d5	Dinoflagellata_Syndiniales_Dino-Group-I_Dino-Group-I-Clade-7_Dino-Group-I-Clade-7_X_Dino-Group-I-Clade-7_X_sp.	Dinoflagellata	NA
0.0991439327773527	09de1ba9e4f13129daa3550c2aca63b9	Bdellovibrionota_Oligoflexia_Oligoflexales_Oligoflexaceae_uncultured_uncultured_sp	Bdellovibrionota	NA	8f8fefa52ba85e3408285184d887df09	Dinoflagellata_Syndiniales_Dino-Group-II_Dino-Group-II-Clade-26_Dino-Group-II-Clade-26_X_Dino-Group-II-Clade-26_X_sp.	Dinoflagellata	Cyan
0.0957176232542079	09de1ba9e4f13129daa3550c2aca63b9	Bdellovibrionota_Oligoflexia_Oligoflexales_Oligoflexaceae_uncultured_uncultured_sp	Bdellovibrionota	NA	955f6ec7f4eeb08a412b2629c498fc32	Haptophyta_Prymnesiophyceae_Coccolithales_NA_NA_NA	Haptophyta	NA
0.0899004502725959	09de1ba9e4f13129daa3550c2aca63b9	Bdellovibrionota_Oligoflexia_Oligoflexales_Oligoflexaceae_uncultured_uncultured_sp	Bdellovibrionota	NA	b68bb66a1f5974bb76112ac6c182a2ac	Dinoflagellata_Syndiniales_Dino-Group-II_Dino-Group-II-Clade-1_Dino-Group-II-Clade-1_X_Dino-Group-II-Clade-1_X_sp.	Dinoflagellata	NA
0.0755443803541487	09de1ba9e4f13129daa3550c2aca63b9	Bdellovibrionota_Oligoflexia_Oligoflexales_Oligoflexaceae_uncultured_uncultured_sp	Bdellovibrionota	NA	8b3da2f193fdd7c1eb1e057cca4f43c1	Proteobacteria_Alphaproteobacteria_Defluviicoccales_uncultured_uncultured_unidentified_marine	Alphaproteobacteria	NA
0.0748634676242194	09de1ba9e4f13129daa3550c2aca63b9	Bdellovibrionota_Oligoflexia_Oligoflexales_Oligoflexaceae_uncultured_uncultured_sp	Bdellovibrionota	NA	de2821690548e13f6aab83219a1cbc94	Bdellovibrionota_Bdellovibrionia_Bdellovibrionales_Bdellovibrionaceae_OM27_clade_unidentified_marine	Bdellovibrionota	NA
0.0616642143282878	09de1ba9e4f13129daa3550c2aca63b9	Bdellovibrionota_Oligoflexia_Oligoflexales_Oligoflexaceae_uncultured_uncultured_sp	Bdellovibrionota	NA	c180f0a7b237c6953b51e690d4e803a9	Dinoflagellata_Syndiniales_Dino-Group-II_NA_NA_NA	Dinoflagellata	NA
0.0526038805345932	09de1ba9e4f13129daa3550c2aca63b9	Bdellovibrionota_Oligoflexia_Oligoflexales_Oligoflexaceae_uncultured_uncultured_sp	Bdellovibrionota	NA	6750296cc73eeb504c231455a3dfb360	Haptophyta_Prymnesiophyceae_Calcihaptophycidae_Rhabdosphaeraceae_Algirosphaera_Algirosphaera_sp.	Haptophyta	Cyan
0.0467817168109299	09de1ba9e4f13129daa3550c2aca63b9	Bdellovibrionota_Oligoflexia_Oligoflexales_Oligoflexaceae_uncultured_uncultured_sp	Bdellovibrionota	NA	e04320145c56d659c952642baea2053c	Dinoflagellata_Dinophyceae_Gymnodiniales_Gymnodiniaceae_NA_NA	Dinoflagellata	Cyan
0.0459045985456379	09de1ba9e4f13129daa3550c2aca63b9	Bdellovibrionota_Oligoflexia_Oligoflexales_Oligoflexaceae_uncultured_uncultured_sp	Bdellovibrionota	NA	671213ecbad24a6d6eab55f7d204f7b1	Dinoflagellata_Dinophyceae_NA_NA_NA_NA	Dinoflagellata	NA
0.332100652201848	09e6d32e523b9b57fe031c60c50de5b0	Proteobacteria_Gammaproteobacteria_Burkholderiales_MWH-UniP1_aquatic_group_MWH-UniP1_aquatic_group_NA	Gammaproteobacteria	NA	64715bbccd4cbcdf12c737e98533d85c	Bdellovibrionota_Bdellovibrionia_Bdellovibrionales_Bdellovibrionaceae_OM27_clade_uncultured_sp	Bdellovibrionota	NA
0.237156943237312	09e6d32e523b9b57fe031c60c50de5b0	Proteobacteria_Gammaproteobacteria_Burkholderiales_MWH-UniP1_aquatic_group_MWH-UniP1_aquatic_group_NA	Gammaproteobacteria	NA	3363083b9b71e02f0a193fdfbf2ee9c5	Dinoflagellata_Syndiniales_Dino-Group-II_Dino-Group-II-Clade-33_Dino-Group-II-Clade-33_X_Dino-Group-II-Clade-33_X_sp.	Dinoflagellata	NA
0.120543649771297	09e6d32e523b9b57fe031c60c50de5b0	Proteobacteria_Gammaproteobacteria_Burkholderiales_MWH-UniP1_aquatic_group_MWH-UniP1_aquatic_group_NA	Gammaproteobacteria	NA	e52aa8d8bc633fce161fbd530b505be6	Dinoflagellata_Syndiniales_Dino-Group-II_Dino-Group-II_X_Dino-Group-II_XX_Dino-Group-II_XX_sp.	Dinoflagellata	NA
0.067789170437937	09e6d32e523b9b57fe031c60c50de5b0	Proteobacteria_Gammaproteobacteria_Burkholderiales_MWH-UniP1_aquatic_group_MWH-UniP1_aquatic_group_NA	Gammaproteobacteria	NA	e1c8b7664964a45e7963d3a4993604fe	Dinoflagellata_Dinophyceae_Suessiales_Suessiaceae_Pelagodinium_Pelagodinium_beii	Dinoflagellata	NA
0.0585856867831684	09e6d32e523b9b57fe031c60c50de5b0	Proteobacteria_Gammaproteobacteria_Burkholderiales_MWH-UniP1_aquatic_group_MWH-UniP1_aquatic_group_NA	Gammaproteobacteria	NA	442ebd71aa4c21fbb9e6452518ce1412	Dinoflagellata_Dinophyceae_NA_NA_NA_NA	Dinoflagellata	NA
0.0571611489473919	09e6d32e523b9b57fe031c60c50de5b0	Proteobacteria_Gammaproteobacteria_Burkholderiales_MWH-UniP1_aquatic_group_MWH-UniP1_aquatic_group_NA	Gammaproteobacteria	NA	f4d3d99fbc46f276497fdba8a2452284	Haptophyta_Haptophyta_Clade_HAP5_Haptophyta_Clade_HAP5_X_Haptophyta_Clade_HAP5_XX_Haptophyta_Clade_HAP5_XXX_Haptophyta_Clade_HAP5_XXX_sp.	Haptophyta	NA
0.052408909751694	09e6d32e523b9b57fe031c60c50de5b0	Proteobacteria_Gammaproteobacteria_Burkholderiales_MWH-UniP1_aquatic_group_MWH-UniP1_aquatic_group_NA	Gammaproteobacteria	NA	06539a47499e17f6f0fac55fe3eda5ed	Proteobacteria_Alphaproteobacteria_SAR11_clade_Clade_II_Clade_II_NA	Alphaproteobacteria	NA
0.0507963170333605	09e6d32e523b9b57fe031c60c50de5b0	Proteobacteria_Gammaproteobacteria_Burkholderiales_MWH-UniP1_aquatic_group_MWH-UniP1_aquatic_group_NA	Gammaproteobacteria	NA	5a1307071f7ea5480dc0ddb04e48f220	Dinoflagellata_Syndiniales_Dino-Group-II_Dino-Group-II_X_Dino-Group-II_XX_Dino-Group-II_XX_sp.	Dinoflagellata	NA
0.0460102356518638	09e6d32e523b9b57fe031c60c50de5b0	Proteobacteria_Gammaproteobacteria_Burkholderiales_MWH-UniP1_aquatic_group_MWH-UniP1_aquatic_group_NA	Gammaproteobacteria	NA	3a50f4113914998bb7d608a75302eeeb	Dinoflagellata_Syndiniales_Dino-Group-II_Dino-Group-II-Clade-14_Dino-Group-II-Clade-14_X_Dino-Group-II-Clade-14_X_sp.	Dinoflagellata	Gray
0.0415136622329538	09e6d32e523b9b57fe031c60c50de5b0	Proteobacteria_Gammaproteobacteria_Burkholderiales_MWH-UniP1_aquatic_group_MWH-UniP1_aquatic_group_NA	Gammaproteobacteria	NA	168a813eec753513e6be19b8ed220214	Dinoflagellata_Dinophyceae_NA_NA_NA_NA	Dinoflagellata	Pink
0.251831814207256	0a115718f250e28b2cd20a327628af2b	Gyrista_Coscinodiscophyceae_Asterolamprales_Asterolampraceae_Asteromphalus_Asteromphalus_sp.	Stramenopiles	NA	b497ae2e6b7a00e914d20790f7fbea0d	Gyrista_Bacillariophyceae_Naviculales_NA_NA_NA	Stramenopiles	NA
0.182163513818443	0a115718f250e28b2cd20a327628af2b	Gyrista_Coscinodiscophyceae_Asterolamprales_Asterolampraceae_Asteromphalus_Asteromphalus_sp.	Stramenopiles	NA	35c2e2055f198da72c1247f4c33da82a	Dinoflagellata_Dinophyceae_Peridiniales_Thoracosphaeraceae_Paulsenella_Paulsenella_vonstoschii	Dinoflagellata	NA
0.120370418797316	0a115718f250e28b2cd20a327628af2b	Gyrista_Coscinodiscophyceae_Asterolamprales_Asterolampraceae_Asteromphalus_Asteromphalus_sp.	Stramenopiles	NA	c38fd5f9506330c63a1e325672d1ba2e	Dinoflagellata_Dinophyceae_Peridiniales_Blastodiniaceae_Blastodinium_Blastodinium_crassum	Dinoflagellata	Blue
0.0607042891427498	0a115718f250e28b2cd20a327628af2b	Gyrista_Coscinodiscophyceae_Asterolamprales_Asterolampraceae_Asteromphalus_Asteromphalus_sp.	Stramenopiles	NA	e1c8b7664964a45e7963d3a4993604fe	Dinoflagellata_Dinophyceae_Suessiales_Suessiaceae_Pelagodinium_Pelagodinium_beii	Dinoflagellata	NA
0.0551690293357199	0a115718f250e28b2cd20a327628af2b	Gyrista_Coscinodiscophyceae_Asterolamprales_Asterolampraceae_Asteromphalus_Asteromphalus_sp.	Stramenopiles	NA	8468b9a7927882feea714e0a29318379	Dinoflagellata_Syndiniales_Dino-Group-II_Dino-Group-II-Clade-10-and-11_Dino-Group-II-Clade-10-and-11_X_Dino-Group-II-Clade-10-and-11_X_sp.	Dinoflagellata	Orange
0.048789279628985	0a115718f250e28b2cd20a327628af2b	Gyrista_Coscinodiscophyceae_Asterolamprales_Asterolampraceae_Asteromphalus_Asteromphalus_sp.	Stramenopiles	NA	d411eea2272dc40ec14d83bde63f4962	Dinoflagellata_Dinophyceae_Peridiniales_Protoperidiniaceae_Protoperidinium_Protoperidinium_bipes	Dinoflagellata	NA
0.0481856241583529	0a115718f250e28b2cd20a327628af2b	Gyrista_Coscinodiscophyceae_Asterolamprales_Asterolampraceae_Asteromphalus_Asteromphalus_sp.	Stramenopiles	NA	ffe57684319d2ed4249c45f47fd2e8b6	Gyrista_Bacillariophyceae_Bacillariales_Bacillariaceae_Fragilariopsis_Fragilariopsis_sp.	Stramenopiles	NA
0.0471344019908309	0a115718f250e28b2cd20a327628af2b	Gyrista_Coscinodiscophyceae_Asterolamprales_Asterolampraceae_Asteromphalus_Asteromphalus_sp.	Stramenopiles	NA	92673bf1adf3270acc75db6b67db4f22	Dinoflagellata_Dinophyceae_Dinophysiales_Oxyphysiaceae_Phalachroma_NA	Dinoflagellata	NA
0.0381836748350551	0a115718f250e28b2cd20a327628af2b	Gyrista_Coscinodiscophyceae_Asterolamprales_Asterolampraceae_Asteromphalus_Asteromphalus_sp.	Stramenopiles	NA	a61dc3d18d25a32f7cf84a16c42ff8a2	Gyrista_Bacillariophyceae_Bacillariales_Bacillariaceae_Pseudo-nitzschia_NA	Stramenopiles	NA
0.0379632842643267	0a115718f250e28b2cd20a327628af2b	Gyrista_Coscinodiscophyceae_Asterolamprales_Asterolampraceae_Asteromphalus_Asteromphalus_sp.	Stramenopiles	NA	bdec5a7db971b23e970c46b8ed02f7c2	Haptophyta_Prymnesiophyceae_Coccolithales_Calcidiscaceae_NA_NA	Haptophyta	NA
0.0763573387183089	0a233eac7d243a6a3b71901f571051b1	Picozoa_Picozoa_XX_Picozoa_XXX_Picozoa_XXXX_Picozoa_XXXXX_Picozoa_XXXXX_sp.	Archaeplastida	Cyan	bc91ad342796d939b8291c6a62976788	Haptophyta_Prymnesiophyceae_Prymnesiales_Chrysochromulinaceae_Chrysochromulina_NA	Haptophyta	NA
0.0721648886953186	0a233eac7d243a6a3b71901f571051b1	Picozoa_Picozoa_XX_Picozoa_XXX_Picozoa_XXXX_Picozoa_XXXXX_Picozoa_XXXXX_sp.	Archaeplastida	Cyan	99dd34974da0d1c7023ade88f64c1875	Gyrista_Dictyochophyceae_Dictyochophyceae_X_Florenciellales_Pseudochattonella_NA	Stramenopiles	Cyan
0.0458507498583277	0a233eac7d243a6a3b71901f571051b1	Picozoa_Picozoa_XX_Picozoa_XXX_Picozoa_XXXX_Picozoa_XXXXX_Picozoa_XXXXX_sp.	Archaeplastida	Cyan	0591977708b0a1636797cb050f4db883	Chlorophyta_Prasino-Clade-9_Prasino-Clade-9_X_Prasino-Clade-9_XX_Prasino-Clade-9_XXX_Prasino-Clade-9_XXX_sp.	Archaeplastida	Cyan
0.0390662429661339	0a233eac7d243a6a3b71901f571051b1	Picozoa_Picozoa_XX_Picozoa_XXX_Picozoa_XXXX_Picozoa_XXXXX_Picozoa_XXXXX_sp.	Archaeplastida	Cyan	4362fc36c9e93bcde0e53be60108c88f	Gyrista_Dictyochophyceae_Dictyochophyceae_X_NA_NA_NA	Stramenopiles	Cyan
0.0327042760507977	0a233eac7d243a6a3b71901f571051b1	Picozoa_Picozoa_XX_Picozoa_XXX_Picozoa_XXXX_Picozoa_XXXXX_Picozoa_XXXXX_sp.	Archaeplastida	Cyan	2afb7efecc68dbed38bffb26fdea8d81	Bigyra_Sagenista_Sagenista_X_MAST-7_MAST-7A_MAST-7A_sp.	Stramenopiles	NA
0.0225838026963854	0a233eac7d243a6a3b71901f571051b1	Picozoa_Picozoa_XX_Picozoa_XXX_Picozoa_XXXX_Picozoa_XXXXX_Picozoa_XXXXX_sp.	Archaeplastida	Cyan	5463c272a0a6588903def7f1762564b1	Dinoflagellata_Syndiniales_Dino-Group-II_Dino-Group-II-Clade-10-and-11_Dino-Group-II-Clade-10-and-11_X_Dino-Group-II-Clade-10-and-11_X_sp.	Dinoflagellata	Cyan
0.0159223812369092	0a233eac7d243a6a3b71901f571051b1	Picozoa_Picozoa_XX_Picozoa_XXX_Picozoa_XXXX_Picozoa_XXXXX_Picozoa_XXXXX_sp.	Archaeplastida	Cyan	a18c0d774c7b23e31031ecb6825afdaf	Gyrista_Gyrista_X_Gyrista_XX_MAST-2_MAST-2D_MAST-2D_sp.	Stramenopiles	Gray
0.0119121597747362	0a233eac7d243a6a3b71901f571051b1	Picozoa_Picozoa_XX_Picozoa_XXX_Picozoa_XXXX_Picozoa_XXXXX_Picozoa_XXXXX_sp.	Archaeplastida	Cyan	bd08c831b14cfe1ae293dd68ded36d0a	Dinoflagellata_Syndiniales_Dino-Group-II_Dino-Group-II-Clade-5_Dino-Group-II-Clade-5_X_Dino-Group-II-Clade-5_X_sp.	Dinoflagellata	Cyan
0.0107866587555863	0a233eac7d243a6a3b71901f571051b1	Picozoa_Picozoa_XX_Picozoa_XXX_Picozoa_XXXX_Picozoa_XXXXX_Picozoa_XXXXX_sp.	Archaeplastida	Cyan	c4a4e1b25e413ae3e31eae3cfcaaa460	Haptophyta_Prymnesiophyceae_NA_NA_NA_NA	Haptophyta	Cyan
0.00985077480072489	0a233eac7d243a6a3b71901f571051b1	Picozoa_Picozoa_XX_Picozoa_XXX_Picozoa_XXXX_Picozoa_XXXXX_Picozoa_XXXXX_sp.	Archaeplastida	Cyan	534d702825404f96833bf18a3e554dfd	Dinoflagellata_Dinophyceae_Prorocentrales_Prorocentraceae_Prorocentrum_Prorocentrum_sp.	Dinoflagellata	Cyan
0.499588818143081	0a2ade72b9a2f1ffe463779e20c60561	Proteobacteria_Gammaproteobacteria_Enterobacterales_Alteromonadaceae_Alteromonas_NA	Gammaproteobacteria	NA	5ca4986614f78b61e6a175e4b146d30b	Dinoflagellata_Syndiniales_Dino-Group-II_Dino-Group-II-Clade-1_Dino-Group-II-Clade-1_X_Dino-Group-II-Clade-1_X_sp.	Dinoflagellata	Orange
0.373769394697224	0a2ade72b9a2f1ffe463779e20c60561	Proteobacteria_Gammaproteobacteria_Enterobacterales_Alteromonadaceae_Alteromonas_NA	Gammaproteobacteria	NA	cabe251dc4dfb1680f000622cf6c9e15	Margulisbacteria_Margulisbacteria_Margulisbacteria_Margulisbacteria_Margulisbacteria_uncultured_sp	Margulisbacteria	NA
0.206350398378325	0a2ade72b9a2f1ffe463779e20c60561	Proteobacteria_Gammaproteobacteria_Enterobacterales_Alteromonadaceae_Alteromonas_NA	Gammaproteobacteria	NA	17943d3355eb1de5d256e05b6574f2cf	Bacteroidota_Bacteroidia_Flavobacteriales_Flavobacteriaceae_NS5_marine_group_NA	Bacteroidota	NA
0.0292512658787388	0a2ade72b9a2f1ffe463779e20c60561	Proteobacteria_Gammaproteobacteria_Enterobacterales_Alteromonadaceae_Alteromonas_NA	Gammaproteobacteria	NA	e225a3af9ac39bdaed2bcc4e147733f2	Dinoflagellata_Dinophyceae_Gymnodiniales_Gymnodiniaceae_Gyrodinium_NA	Dinoflagellata	NA
0.00133763390720403	0a2ade72b9a2f1ffe463779e20c60561	Proteobacteria_Gammaproteobacteria_Enterobacterales_Alteromonadaceae_Alteromonas_NA	Gammaproteobacteria	NA	932c18e16f3d3531e162e2eb50e62cd7	Dinoflagellata_Dinophyceae_Gymnodiniales_Gymnodiniaceae_Gyrodinium_NA	Dinoflagellata	NA
0.0887382150412192	0a3da4ebdbb196b17ab05e4025a8634f	Dinoflagellata_NA_NA_NA_NA_NA	Dinoflagellata	Plum	c6f082ccd7c3c1222db04d35801a9335	Dinoflagellata_Dinophyceae_NA_NA_NA_NA	Dinoflagellata	Gray
0.0594441754568953	0a3da4ebdbb196b17ab05e4025a8634f	Dinoflagellata_NA_NA_NA_NA_NA	Dinoflagellata	Plum	afdced30a5f687a1cdc426701732edde	Dinoflagellata_Syndiniales_Dino-Group-II_Dino-Group-II-Clade-3_Dino-Group-II-Clade-3_X_Dino-Group-II-Clade-3_X_sp.	Dinoflagellata	Gray
0.0568869109875989	0a3da4ebdbb196b17ab05e4025a8634f	Dinoflagellata_NA_NA_NA_NA_NA	Dinoflagellata	Plum	14240b34ab2b6d02125a7be690a88db4	Dinoflagellata_Syndiniales_Dino-Group-II_Dino-Group-II_X_Dino-Group-II_XX_Dino-Group-II_XX_sp.	Dinoflagellata	Gray
0.0551822517868686	0a3da4ebdbb196b17ab05e4025a8634f	Dinoflagellata_NA_NA_NA_NA_NA	Dinoflagellata	Plum	1c0c5e47ba2839c4520756dea066280f	Dinoflagellata_Syndiniales_Dino-Group-I_Dino-Group-I-Clade-4_Dino-Group-I-Clade-4_X_Dino-Group-I-Clade-4_X_sp.	Dinoflagellata	NA
0.052615356454661	0a3da4ebdbb196b17ab05e4025a8634f	Dinoflagellata_NA_NA_NA_NA_NA	Dinoflagellata	Plum	f7bd69521a131b637e47ff2e190101be	Dinoflagellata_Syndiniales_Dino-Group-II_Dino-Group-II-Clade-1_Dino-Group-II-Clade-1_X_Dino-Group-II-Clade-1_X_sp.	Dinoflagellata	NA
0.0420209820447116	0a3da4ebdbb196b17ab05e4025a8634f	Dinoflagellata_NA_NA_NA_NA_NA	Dinoflagellata	Plum	32d8a65ce089673c62099ca09dc095e1	Dinoflagellata_Syndiniales_Dino-Group-II_Dino-Group-II-Clade-3_Dino-Group-II-Clade-3_X_Dino-Group-II-Clade-3_X_sp.	Dinoflagellata	Cyan
0.0388316996383855	0a3da4ebdbb196b17ab05e4025a8634f	Dinoflagellata_NA_NA_NA_NA_NA	Dinoflagellata	Plum	b67cf0f2cc2f64dcc8f70992c2e5eecb	Dinoflagellata_Syndiniales_Dino-Group-II_Dino-Group-II-Clade-1_Dino-Group-II-Clade-1_X_Dino-Group-II-Clade-1_X_sp.	Dinoflagellata	Cyan
0.0342064457188762	0a3da4ebdbb196b17ab05e4025a8634f	Dinoflagellata_NA_NA_NA_NA_NA	Dinoflagellata	Plum	0048f8adb7a007583f07a3c08e155150	Dinoflagellata_Syndiniales_Dino-Group-II_Dino-Group-II-Clade-4_NA_NA	Dinoflagellata	Cyan
0.0190805119125196	0a3da4ebdbb196b17ab05e4025a8634f	Dinoflagellata_NA_NA_NA_NA_NA	Dinoflagellata	Plum	858292192532215d9f1b339ce43bfe37	Dinoflagellata_NA_NA_NA_NA_NA	Dinoflagellata	NA
0.0127543335155871	0a3da4ebdbb196b17ab05e4025a8634f	Dinoflagellata_NA_NA_NA_NA_NA	Dinoflagellata	Plum	4fece53ce8359a50be0e49ed3eafcc88	Dinoflagellata_Syndiniales_Dino-Group-II_Dino-Group-II-Clade-44_Dino-Group-II-Clade-44_X_Dino-Group-II-Clade-44_X_sp.	Dinoflagellata	Brown
0.130721745168928	0a7ea62c9919919a581f71f3da75739e	Gyrista_Dictyochophyceae_Dictyochophyceae_X_Pedinellales_NA_NA	Stramenopiles	Cyan	fba6bad62acf25810de6d34a97719bc5	Haptophyta_Haptophyta_Clade_HAP3_Haptophyta_Clade_HAP3_X_Haptophyta_Clade_HAP3_XX_Haptophyta_Clade_HAP3_XXX_Haptophyta_Clade_HAP3_XXX_sp.	Haptophyta	Cyan
0.079938032928351	0a7ea62c9919919a581f71f3da75739e	Gyrista_Dictyochophyceae_Dictyochophyceae_X_Pedinellales_NA_NA	Stramenopiles	Cyan	3ec442ae83d69a9d903c99af56cb4385	Dinoflagellata_Syndiniales_Dino-Group-III_Dino-Group-III_X_Dino-Group-III_XX_Dino-Group-III_XX_sp.	Dinoflagellata	Cyan
0.0691974738247524	0a7ea62c9919919a581f71f3da75739e	Gyrista_Dictyochophyceae_Dictyochophyceae_X_Pedinellales_NA_NA	Stramenopiles	Cyan	43830fb5161910aeb864e7553aa831ac	Dinoflagellata_Dinophyceae_NA_NA_NA_NA	Dinoflagellata	NA
0.0361065733142288	0a7ea62c9919919a581f71f3da75739e	Gyrista_Dictyochophyceae_Dictyochophyceae_X_Pedinellales_NA_NA	Stramenopiles	Cyan	6cb4043b73625698755d608d8f683be0	Gyrista_Dictyochophyceae_Dictyochophyceae_X_Pedinellales_Pedinellales_X_Pedinellales_X_sp.	Stramenopiles	Cyan
0.033346569143349	0a7ea62c9919919a581f71f3da75739e	Gyrista_Dictyochophyceae_Dictyochophyceae_X_Pedinellales_NA_NA	Stramenopiles	Cyan	2d8e994e52af5a05f4f71bf0d37e6fd5	Gyrista_Dictyochophyceae_Dictyochophyceae_X_Florenciellales_Pseudochattonella_Pseudochattonella_sp.	Stramenopiles	Cyan
0.0261660459397502	0a7ea62c9919919a581f71f3da75739e	Gyrista_Dictyochophyceae_Dictyochophyceae_X_Pedinellales_NA_NA	Stramenopiles	Cyan	d3ccf06ee5af8aae5f2cde7d83cf9a2b	Bigyra_Sagenista_Sagenista_X_MAST-8_MAST-8B_MAST-8B_sp.	Stramenopiles	Cyan
0.012883121174058	0a7ea62c9919919a581f71f3da75739e	Gyrista_Dictyochophyceae_Dictyochophyceae_X_Pedinellales_NA_NA	Stramenopiles	Cyan	67bc383405c2305eb8135c3517e66235	Dinoflagellata_Syndiniales_Dino-Group-III_Dino-Group-III_X_Dino-Group-III_XX_Dino-Group-III_XX_sp.	Dinoflagellata	Gray
0.0106426346393809	0a7ea62c9919919a581f71f3da75739e	Gyrista_Dictyochophyceae_Dictyochophyceae_X_Pedinellales_NA_NA	Stramenopiles	Cyan	2c71b854aab0b20e9b906d14d502a9bc	Dinoflagellata_Syndiniales_Dino-Group-I_Dino-Group-I-Clade-5_Dino-Group-I-Clade-5_X_Dino-Group-I-Clade-5_X_sp.	Dinoflagellata	NA
0.00460444014235708	0a7ea62c9919919a581f71f3da75739e	Gyrista_Dictyochophyceae_Dictyochophyceae_X_Pedinellales_NA_NA	Stramenopiles	Cyan	c62cc976d9af85a920f460ae936c066f	Dinoflagellata_Dinophyceae_NA_NA_NA_NA	Dinoflagellata	Gray
0.00286650771584907	0a7ea62c9919919a581f71f3da75739e	Gyrista_Dictyochophyceae_Dictyochophyceae_X_Pedinellales_NA_NA	Stramenopiles	Cyan	bcecd03419b785067edb62886bfbe14d	Dinoflagellata_Syndiniales_Dino-Group-I_Dino-Group-I-Clade-4_Dino-Group-I-Clade-4_X_Dino-Group-I-Clade-4_X_sp.	Dinoflagellata	Gray
0.205629845235836	0ab2c16c7082d494ba4d3ad819ec4f7a	Bacteroidota_Bacteroidia_Chitinophagales_Saprospiraceae_uncultured_uncultured_sp	Bacteroidota	NA	cb7335ce43483451b3e02c89e98650d5	Dinoflagellata_Syndiniales_Dino-Group-I_Dino-Group-I-Clade-7_Dino-Group-I-Clade-7_X_Dino-Group-I-Clade-7_X_sp.	Dinoflagellata	NA
0.0992536025501814	0ab2c16c7082d494ba4d3ad819ec4f7a	Bacteroidota_Bacteroidia_Chitinophagales_Saprospiraceae_uncultured_uncultured_sp	Bacteroidota	NA	3363083b9b71e02f0a193fdfbf2ee9c5	Dinoflagellata_Syndiniales_Dino-Group-II_Dino-Group-II-Clade-33_Dino-Group-II-Clade-33_X_Dino-Group-II-Clade-33_X_sp.	Dinoflagellata	NA
0.096136837922865	0ab2c16c7082d494ba4d3ad819ec4f7a	Bacteroidota_Bacteroidia_Chitinophagales_Saprospiraceae_uncultured_uncultured_sp	Bacteroidota	NA	4adb41dd263e7b1b864f935cd43d16e6	Bacteroidota_Bacteroidia_Cytophagales_Cyclobacteriaceae_uncultured_uncultured_sp	Bacteroidota	NA
0.0890197199171485	0ab2c16c7082d494ba4d3ad819ec4f7a	Bacteroidota_Bacteroidia_Chitinophagales_Saprospiraceae_uncultured_uncultured_sp	Bacteroidota	NA	89e4b801c46c06154706c5bcbe846ce0	Bacteroidota_Bacteroidia_Flavobacteriales_NS9_marine_group_NS9_marine_group_uncultured_sp	Bacteroidota	NA
0.0808634702437952	0ab2c16c7082d494ba4d3ad819ec4f7a	Bacteroidota_Bacteroidia_Chitinophagales_Saprospiraceae_uncultured_uncultured_sp	Bacteroidota	NA	b4e296115da159da200e255252713fe4	Gyrista_Mediophyceae_Probosciales_Probosciaceae_Proboscia_Proboscia_indica	Stramenopiles	NA
0.0636446995184819	0ab2c16c7082d494ba4d3ad819ec4f7a	Bacteroidota_Bacteroidia_Chitinophagales_Saprospiraceae_uncultured_uncultured_sp	Bacteroidota	NA	b053b1980840d4d2e924fc165afa7797	Dinoflagellata_Dinophyceae_NA_NA_NA_NA	Dinoflagellata	NA
0.0406788931617396	0ab2c16c7082d494ba4d3ad819ec4f7a	Bacteroidota_Bacteroidia_Chitinophagales_Saprospiraceae_uncultured_uncultured_sp	Bacteroidota	NA	f5719b9c495cec103a537763a7e29c39	Gyrista_Dictyochophyceae_Dictyochophyceae_X_Florenciellales_Pseudochattonella_NA	Stramenopiles	NA
0.0288436509787881	0ab2c16c7082d494ba4d3ad819ec4f7a	Bacteroidota_Bacteroidia_Chitinophagales_Saprospiraceae_uncultured_uncultured_sp	Bacteroidota	NA	56008b3539d10c15114532a69f6a04a4	Dinoflagellata_Syndiniales_Dino-Group-I_Dino-Group-I-Clade-1_Dino-Group-I-Clade-1_X_Dino-Group-I-Clade-1_X_sp.	Dinoflagellata	NA
0.026221125198341	0ab2c16c7082d494ba4d3ad819ec4f7a	Bacteroidota_Bacteroidia_Chitinophagales_Saprospiraceae_uncultured_uncultured_sp	Bacteroidota	NA	e463b9e2dfa5500407fa7a55363e7c86	Dinoflagellata_Syndiniales_Dino-Group-II_Dino-Group-II-Clade-10-and-11_Dino-Group-II-Clade-10-and-11_X_Dino-Group-II-Clade-10-and-11_X_sp.	Dinoflagellata	NA
0.0262002605694844	0ab2c16c7082d494ba4d3ad819ec4f7a	Bacteroidota_Bacteroidia_Chitinophagales_Saprospiraceae_uncultured_uncultured_sp	Bacteroidota	NA	2fc6be646a6b629fa42c935ac429ef88	Dinoflagellata_Dinophyceae_Gymnodiniales_Gymnodiniaceae_Gymnodinium_Gymnodinium_sp.	Dinoflagellata	Red
0.115466570009202	0af33e7a158a7bb629a71b9feabb1c8a	Dinoflagellata_Syndiniales_Dino-Group-II_Dino-Group-II-Clade-8_Dino-Group-II-Clade-8_X_Dino-Group-II-Clade-8_X_sp.	Dinoflagellata	Gray	638221d991788229cf28ebc190c727ab	Dinoflagellata_NA_NA_NA_NA_NA	Dinoflagellata	NA
0.0621227477819203	0af33e7a158a7bb629a71b9feabb1c8a	Dinoflagellata_Syndiniales_Dino-Group-II_Dino-Group-II-Clade-8_Dino-Group-II-Clade-8_X_Dino-Group-II-Clade-8_X_sp.	Dinoflagellata	Gray	e463b9e2dfa5500407fa7a55363e7c86	Dinoflagellata_Syndiniales_Dino-Group-II_Dino-Group-II-Clade-10-and-11_Dino-Group-II-Clade-10-and-11_X_Dino-Group-II-Clade-10-and-11_X_sp.	Dinoflagellata	NA
0.0452191593254891	0af33e7a158a7bb629a71b9feabb1c8a	Dinoflagellata_Syndiniales_Dino-Group-II_Dino-Group-II-Clade-8_Dino-Group-II-Clade-8_X_Dino-Group-II-Clade-8_X_sp.	Dinoflagellata	Gray	42958bfca86b902796c8178a2b681908	Bigyra_Sagenista_Sagenista_X_MAST-8_MAST-8B_MAST-8B_sp.	Stramenopiles	NA
0.0439511427340236	0af33e7a158a7bb629a71b9feabb1c8a	Dinoflagellata_Syndiniales_Dino-Group-II_Dino-Group-II-Clade-8_Dino-Group-II-Clade-8_X_Dino-Group-II-Clade-8_X_sp.	Dinoflagellata	Gray	f17fc490d10f18de6cf5aaf84b09ae50	Haptophyta_Prymnesiophyceae_Prymnesiales_Prymnesiaceae_Haptolina_NA	Haptophyta	NA
0.0404846948562195	0af33e7a158a7bb629a71b9feabb1c8a	Dinoflagellata_Syndiniales_Dino-Group-II_Dino-Group-II-Clade-8_Dino-Group-II-Clade-8_X_Dino-Group-II-Clade-8_X_sp.	Dinoflagellata	Gray	b1096d311506ae4e920f8fa8cc1b3c5c	Gyrista_Chrysophyceae_Chrysophyceae_Clade-EC2H_Chrysophyceae_Clade-EC2H_X_Chrysophyceae_Clade-EC2H_XX_Chrysophyceae_Clade-EC2H_XX_sp.	Stramenopiles	NA
0.0354321091984862	0af33e7a158a7bb629a71b9feabb1c8a	Dinoflagellata_Syndiniales_Dino-Group-II_Dino-Group-II-Clade-8_Dino-Group-II-Clade-8_X_Dino-Group-II-Clade-8_X_sp.	Dinoflagellata	Gray	3697985aa1d323b7c1344a88c0ba421f	Haptophyta_Prymnesiophyceae_Prymnesiales_Chrysochromulinaceae_Chrysochromulina_Chrysochromulina_sp.	Haptophyta	Cyan
0.0353028853206376	0af33e7a158a7bb629a71b9feabb1c8a	Dinoflagellata_Syndiniales_Dino-Group-II_Dino-Group-II-Clade-8_Dino-Group-II-Clade-8_X_Dino-Group-II-Clade-8_X_sp.	Dinoflagellata	Gray	2c71b854aab0b20e9b906d14d502a9bc	Dinoflagellata_Syndiniales_Dino-Group-I_Dino-Group-I-Clade-5_Dino-Group-I-Clade-5_X_Dino-Group-I-Clade-5_X_sp.	Dinoflagellata	NA
0.0273808619747948	0af33e7a158a7bb629a71b9feabb1c8a	Dinoflagellata_Syndiniales_Dino-Group-II_Dino-Group-II-Clade-8_Dino-Group-II-Clade-8_X_Dino-Group-II-Clade-8_X_sp.	Dinoflagellata	Gray	6c189ededee5f6df9212972e87f6a047	Dinoflagellata_Syndiniales_Dino-Group-II_Dino-Group-II-Clade-14_Dino-Group-II-Clade-14_X_Dino-Group-II-Clade-14_X_sp.	Dinoflagellata	Cyan
0.0174620810140646	0af33e7a158a7bb629a71b9feabb1c8a	Dinoflagellata_Syndiniales_Dino-Group-II_Dino-Group-II-Clade-8_Dino-Group-II-Clade-8_X_Dino-Group-II-Clade-8_X_sp.	Dinoflagellata	Gray	78fb073bca7194a0e7bff8c88cb8f394	Dinoflagellata_Syndiniales_Dino-Group-II_Dino-Group-II-Clade-14_Dino-Group-II-Clade-14_X_Dino-Group-II-Clade-14_X_sp.	Dinoflagellata	Cyan
0.0170512988343308	0af33e7a158a7bb629a71b9feabb1c8a	Dinoflagellata_Syndiniales_Dino-Group-II_Dino-Group-II-Clade-8_Dino-Group-II-Clade-8_X_Dino-Group-II-Clade-8_X_sp.	Dinoflagellata	Gray	b640d7d5b3a9d8158264452f2ad368bb	Dinoflagellata_Syndiniales_Dino-Group-II_Dino-Group-II-Clade-3_Dino-Group-II-Clade-3_X_Dino-Group-II-Clade-3_X_sp.	Dinoflagellata	NA
0.194058498683038	0b0694ec62f1d669c0b0841062d55d43	Proteobacteria_Alphaproteobacteria_Rhodospirillales_AEGEAN-169_marine_group_AEGEAN-169_marine_group_NA	Alphaproteobacteria	NA	95cf4cddfd76caf1870272372726663b	Dinoflagellata_NA_NA_NA_NA_NA	Dinoflagellata	NA
0.148977663969506	0b0694ec62f1d669c0b0841062d55d43	Proteobacteria_Alphaproteobacteria_Rhodospirillales_AEGEAN-169_marine_group_AEGEAN-169_marine_group_NA	Alphaproteobacteria	NA	bb421f39b51d80c6a6ff14717ad6970f	Gyrista_Gyrista_X_Gyrista_XX_MAST-2_MAST-2B_MAST-2B_sp.	Stramenopiles	NA
0.0925827956868893	0b0694ec62f1d669c0b0841062d55d43	Proteobacteria_Alphaproteobacteria_Rhodospirillales_AEGEAN-169_marine_group_AEGEAN-169_marine_group_NA	Alphaproteobacteria	NA	803abeb0c38fc290df9a2ed089f0c998	Dinoflagellata_Syndiniales_Dino-Group-II_Dino-Group-II-Clade-4_Amoebophrya_Amoebophrya_ceratii	Dinoflagellata	Plum
0.0792525807321961	0b0694ec62f1d669c0b0841062d55d43	Proteobacteria_Alphaproteobacteria_Rhodospirillales_AEGEAN-169_marine_group_AEGEAN-169_marine_group_NA	Alphaproteobacteria	NA	67b370ca9d7cc373784ecc3442d9e3cb	Dinoflagellata_Dinophyceae_NA_NA_NA_NA	Dinoflagellata	Cyan
0.0763248772240331	0b0694ec62f1d669c0b0841062d55d43	Proteobacteria_Alphaproteobacteria_Rhodospirillales_AEGEAN-169_marine_group_AEGEAN-169_marine_group_NA	Alphaproteobacteria	NA	5f52c79580b4747df503174b2d336960	Gyrista_Bolidophyceae_Parmales_Triparmaceae_Triparma_Triparma_eleuthera	Stramenopiles	Gray
0.0648889448853493	0b0694ec62f1d669c0b0841062d55d43	Proteobacteria_Alphaproteobacteria_Rhodospirillales_AEGEAN-169_marine_group_AEGEAN-169_marine_group_NA	Alphaproteobacteria	NA	078e70ff8c343b7b75b873f5a20b0489	Dinoflagellata_Syndiniales_Dino-Group-II_Dino-Group-II-Clade-23_Dino-Group-II-Clade-23_X_Dino-Group-II-Clade-23_X_sp.	Dinoflagellata	NA
0.0254459026417393	0b0694ec62f1d669c0b0841062d55d43	Proteobacteria_Alphaproteobacteria_Rhodospirillales_AEGEAN-169_marine_group_AEGEAN-169_marine_group_NA	Alphaproteobacteria	NA	d939d73fdc03d81e6ac36ffc2fb249a2	Dinoflagellata_Dinophyceae_Prorocentrales_Prorocentraceae_Prorocentrum_Prorocentrum_sp.	Dinoflagellata	Blue
0.0254399276824207	0b0694ec62f1d669c0b0841062d55d43	Proteobacteria_Alphaproteobacteria_Rhodospirillales_AEGEAN-169_marine_group_AEGEAN-169_marine_group_NA	Alphaproteobacteria	NA	0a233eac7d243a6a3b71901f571051b1	Picozoa_Picozoa_XX_Picozoa_XXX_Picozoa_XXXX_Picozoa_XXXXX_Picozoa_XXXXX_sp.	Archaeplastida	Cyan
0.0225256113245567	0b0694ec62f1d669c0b0841062d55d43	Proteobacteria_Alphaproteobacteria_Rhodospirillales_AEGEAN-169_marine_group_AEGEAN-169_marine_group_NA	Alphaproteobacteria	NA	5f50fa8927b0eb6c5e909e9253e7c8a4	Dinoflagellata_Syndiniales_Dino-Group-II_Dino-Group-II-Clade-3_Dino-Group-II-Clade-3_X_Dino-Group-II-Clade-3_X_sp.	Dinoflagellata	Gray
0.0213050183504472	0b0694ec62f1d669c0b0841062d55d43	Proteobacteria_Alphaproteobacteria_Rhodospirillales_AEGEAN-169_marine_group_AEGEAN-169_marine_group_NA	Alphaproteobacteria	NA	728a2f58498eb78b1ade1ef5867ddc6a	Dinoflagellata_Dinophyceae_NA_NA_NA_NA	Dinoflagellata	NA
0.267094979301059	0b25ac93894617f43a42860e8938c61b	Chlorophyta_Prasino-Clade-9_Prasino-Clade-9_X_Prasino-Clade-9_XX_Prasino-Clade-9_XXX_Prasino-Clade-9_XXX_sp.	Archaeplastida	Brown	442ebd71aa4c21fbb9e6452518ce1412	Dinoflagellata_Dinophyceae_NA_NA_NA_NA	Dinoflagellata	NA
0.0696426289368407	0b25ac93894617f43a42860e8938c61b	Chlorophyta_Prasino-Clade-9_Prasino-Clade-9_X_Prasino-Clade-9_XX_Prasino-Clade-9_XXX_Prasino-Clade-9_XXX_sp.	Archaeplastida	Brown	786ba510b58f801f38fa33c4887bc74f	Dinoflagellata_Syndiniales_Dino-Group-II_Dino-Group-II-Clade-10-and-11_Dino-Group-II-Clade-10-and-11_X_Dino-Group-II-Clade-10-and-11_X_sp.	Dinoflagellata	Brown
0.0583696690752277	0b25ac93894617f43a42860e8938c61b	Chlorophyta_Prasino-Clade-9_Prasino-Clade-9_X_Prasino-Clade-9_XX_Prasino-Clade-9_XXX_Prasino-Clade-9_XXX_sp.	Archaeplastida	Brown	35efa0c721d88f6176941c788af88dde	Dinoflagellata_NA_NA_NA_NA_NA	Dinoflagellata	Cyan
0.0431002033477669	0b25ac93894617f43a42860e8938c61b	Chlorophyta_Prasino-Clade-9_Prasino-Clade-9_X_Prasino-Clade-9_XX_Prasino-Clade-9_XXX_Prasino-Clade-9_XXX_sp.	Archaeplastida	Brown	0753d301dd50d48cfb8cc6ad55dbf800	Dinoflagellata_Syndiniales_Dino-Group-II_Dino-Group-II-Clade-5_Dino-Group-II-Clade-5_X_Dino-Group-II-Clade-5_X_sp.	Dinoflagellata	Pink
0.00699007927230159	0b25ac93894617f43a42860e8938c61b	Chlorophyta_Prasino-Clade-9_Prasino-Clade-9_X_Prasino-Clade-9_XX_Prasino-Clade-9_XXX_Prasino-Clade-9_XXX_sp.	Archaeplastida	Brown	8d5247153e2a766cbdff4f67343d89d2	Gyrista_Chrysophyceae_Chrysophyceae_Clade-EC2H_Chrysophyceae_Clade-EC2H_X_Chrysophyceae_Clade-EC2H_XX_Chrysophyceae_Clade-EC2H_XX_sp.	Stramenopiles	Gray
0.000670636660171808	0b25ac93894617f43a42860e8938c61b	Chlorophyta_Prasino-Clade-9_Prasino-Clade-9_X_Prasino-Clade-9_XX_Prasino-Clade-9_XXX_Prasino-Clade-9_XXX_sp.	Archaeplastida	Brown	9e7e31e9383e0c43b04b8d44998dc482	Dinoflagellata_Dinophyceae_Gymnodiniales_Gymnodiniaceae_NA_NA	Dinoflagellata	NA
0.0888699118462013	0b548a875fa479df62f4d3f213741309	Verrucomicrobiota_Verrucomicrobiae_Arctic97B-4_marine_group_Arctic97B-4_marine_group_Arctic97B-4_marine_group_marine_metagenome	Verrucomicrobiota	NA	8787dc295950c53873b7ade8df61d312	Proteobacteria_Gammaproteobacteria_Pseudomonadales_Alcanivoracaceae1_Alcanivorax_NA	Gammaproteobacteria	NA
0.0866151504289395	0b548a875fa479df62f4d3f213741309	Verrucomicrobiota_Verrucomicrobiae_Arctic97B-4_marine_group_Arctic97B-4_marine_group_Arctic97B-4_marine_group_marine_metagenome	Verrucomicrobiota	NA	6d148f32581e43fb7bd46b44cdf7ec7e	Dinoflagellata_Dinophyceae_NA_NA_NA_NA	Dinoflagellata	NA
0.0514553068664831	0b548a875fa479df62f4d3f213741309	Verrucomicrobiota_Verrucomicrobiae_Arctic97B-4_marine_group_Arctic97B-4_marine_group_Arctic97B-4_marine_group_marine_metagenome	Verrucomicrobiota	NA	6a5f91df2e3a1ab4c6e16f97f36ae19a	Cyanobacteria_Cyanobacteriia_Synechococcales_Cyanobiaceae_Synechococcus_CC9902_NA	Synechococcus	NA
0.0500290724817137	0b548a875fa479df62f4d3f213741309	Verrucomicrobiota_Verrucomicrobiae_Arctic97B-4_marine_group_Arctic97B-4_marine_group_Arctic97B-4_marine_group_marine_metagenome	Verrucomicrobiota	NA	dafddee1c31066e4d5c89c9642df6c9c	Proteobacteria_Gammaproteobacteria_Pseudomonadales_Thioglobaceae_SUP05_cluster_NA	Gammaproteobacteria	NA
0.0450088579447872	0b548a875fa479df62f4d3f213741309	Verrucomicrobiota_Verrucomicrobiae_Arctic97B-4_marine_group_Arctic97B-4_marine_group_Arctic97B-4_marine_group_marine_metagenome	Verrucomicrobiota	NA	eb7db4fe4b93356f6ddcb7469a6ae445	Bacteroidota_Bacteroidia_Flavobacteriales_Flavobacteriaceae_NS4_marine_group_NA	Bacteroidota	NA
0.044636782969855	0b548a875fa479df62f4d3f213741309	Verrucomicrobiota_Verrucomicrobiae_Arctic97B-4_marine_group_Arctic97B-4_marine_group_Arctic97B-4_marine_group_marine_metagenome	Verrucomicrobiota	NA	57be71a4c4890a2e844b519edf0e1677	Dinoflagellata_Syndiniales_Dino-Group-II_Dino-Group-II-Clade-1_Dino-Group-II-Clade-1_X_Dino-Group-II-Clade-1_X_sp.	Dinoflagellata	NA
0.0445215201874934	0b548a875fa479df62f4d3f213741309	Verrucomicrobiota_Verrucomicrobiae_Arctic97B-4_marine_group_Arctic97B-4_marine_group_Arctic97B-4_marine_group_marine_metagenome	Verrucomicrobiota	NA	1254830f903f5c7f7fa6b9cde25e3987	Dinoflagellata_Syndiniales_Dino-Group-I_Dino-Group-I-Clade-3_Dino-Group-I-Clade-3_X_Dino-Group-I-Clade-3_X_sp.	Dinoflagellata	NA
0.0347149466443152	0b548a875fa479df62f4d3f213741309	Verrucomicrobiota_Verrucomicrobiae_Arctic97B-4_marine_group_Arctic97B-4_marine_group_Arctic97B-4_marine_group_marine_metagenome	Verrucomicrobiota	NA	77566b15c9d5a29444259a018d2064f1	Actinobacteriota_Acidimicrobiia_Actinomarinales_Actinomarinaceae_Candidatus_Actinomarina_uncultured_sp	Actinobacteriota	NA
0.0337149973010631	0b548a875fa479df62f4d3f213741309	Verrucomicrobiota_Verrucomicrobiae_Arctic97B-4_marine_group_Arctic97B-4_marine_group_Arctic97B-4_marine_group_marine_metagenome	Verrucomicrobiota	NA	d13af63f847b261d9f922e8510016f78	Gyrista_Coscinodiscophyceae_Coscinodiscales_Hemidiscaceae_Actinocyclus_Actinocyclus_sp.	Stramenopiles	NA
0.0283064421560216	0b548a875fa479df62f4d3f213741309	Verrucomicrobiota_Verrucomicrobiae_Arctic97B-4_marine_group_Arctic97B-4_marine_group_Arctic97B-4_marine_group_marine_metagenome	Verrucomicrobiota	NA	73f97c4b0243a8f6861ec16ee319d34c	Gyrista_Mediophyceae_Thalassiosirales_Thalassiosiraceae_Thalassiosira_NA	Stramenopiles	NA
0.0794174450625019	0b6c387fbc6c6a8639ef788d0233aee3	Dinoflagellata_Syndiniales_Dino-Group-II_Dino-Group-II-Clade-3_Dino-Group-II-Clade-3_X_Dino-Group-II-Clade-3_X_sp.	Dinoflagellata	Gray	51d596b4baa464a7b4613cb46b129c94	Gyrista_Gyrista_X_Gyrista_XX_MAST-1_MAST-1C_MAST-1C_sp.	Stramenopiles	NA
0.0788671142857803	0b6c387fbc6c6a8639ef788d0233aee3	Dinoflagellata_Syndiniales_Dino-Group-II_Dino-Group-II-Clade-3_Dino-Group-II-Clade-3_X_Dino-Group-II-Clade-3_X_sp.	Dinoflagellata	Gray	e3c95a1c693f66538c47107b4b691ca7	Chlorophyta_Pyramimonadophyceae_Pyramimonadales_Pyramimonadales_X_Cymbomonas_Cymbomonas_tetramitiformis	Archaeplastida	Cyan
0.0645748965928334	0b6c387fbc6c6a8639ef788d0233aee3	Dinoflagellata_Syndiniales_Dino-Group-II_Dino-Group-II-Clade-3_Dino-Group-II-Clade-3_X_Dino-Group-II-Clade-3_X_sp.	Dinoflagellata	Gray	a86a24696728ba07bfe6883cd71e0892	Gyrista_Bacillariophyceae_Bacillariales_Bacillariaceae_Pseudo-nitzschia_Pseudo-nitzschia_sp.	Stramenopiles	NA
0.0379997263318541	0b6c387fbc6c6a8639ef788d0233aee3	Dinoflagellata_Syndiniales_Dino-Group-II_Dino-Group-II-Clade-3_Dino-Group-II-Clade-3_X_Dino-Group-II-Clade-3_X_sp.	Dinoflagellata	Gray	9b3790e8583757371fde277e4bccc7b3	Haptophyta_Haptophyta_Clade_HAP5_Haptophyta_Clade_HAP5_X_Haptophyta_Clade_HAP5_XX_Haptophyta_Clade_HAP5_XXX_Haptophyta_Clade_HAP5_XXX_sp.	Haptophyta	NA
0.0299878639532515	0b6c387fbc6c6a8639ef788d0233aee3	Dinoflagellata_Syndiniales_Dino-Group-II_Dino-Group-II-Clade-3_Dino-Group-II-Clade-3_X_Dino-Group-II-Clade-3_X_sp.	Dinoflagellata	Gray	4bb73dfb91f622b9cef8dd58bd418c0e	Dinoflagellata_Dinophyceae_NA_NA_NA_NA	Dinoflagellata	NA
0.0196000394042133	0b6c387fbc6c6a8639ef788d0233aee3	Dinoflagellata_Syndiniales_Dino-Group-II_Dino-Group-II-Clade-3_Dino-Group-II-Clade-3_X_Dino-Group-II-Clade-3_X_sp.	Dinoflagellata	Gray	f4c8c02191f1f49b7346f2b0ffec308c	Dinoflagellata_Dinophyceae_Gymnodiniales_Gymnodiniaceae_Gyrodinium_Gyrodinium_helveticum	Dinoflagellata	NA
0.0184881527974082	0b6c387fbc6c6a8639ef788d0233aee3	Dinoflagellata_Syndiniales_Dino-Group-II_Dino-Group-II-Clade-3_Dino-Group-II-Clade-3_X_Dino-Group-II-Clade-3_X_sp.	Dinoflagellata	Gray	0352c588b979a550390cb5641bd96ac1	Gyrista_Dictyochophyceae_Dictyochophyceae_X_Florenciellales_Pseudochattonella_NA	Stramenopiles	NA
0.0176321324713294	0b6c387fbc6c6a8639ef788d0233aee3	Dinoflagellata_Syndiniales_Dino-Group-II_Dino-Group-II-Clade-3_Dino-Group-II-Clade-3_X_Dino-Group-II-Clade-3_X_sp.	Dinoflagellata	Gray	c1a5e07ea531539941296a53395d927e	Dinoflagellata_Syndiniales_Dino-Group-III_Dino-Group-III_X_Dino-Group-III_XX_Dino-Group-III_XX_sp.	Dinoflagellata	Pink
0.0135536307661688	0b6c387fbc6c6a8639ef788d0233aee3	Dinoflagellata_Syndiniales_Dino-Group-II_Dino-Group-II-Clade-3_Dino-Group-II-Clade-3_X_Dino-Group-II-Clade-3_X_sp.	Dinoflagellata	Gray	bb83269be85f9b2661aac5b1168bc380	Dinoflagellata_Syndiniales_Dino-Group-II_Dino-Group-II-Clade-10-and-11_Dino-Group-II-Clade-10-and-11_X_Dino-Group-II-Clade-10-and-11_X_sp.	Dinoflagellata	Cyan
0.0106335445171841	0b6c387fbc6c6a8639ef788d0233aee3	Dinoflagellata_Syndiniales_Dino-Group-II_Dino-Group-II-Clade-3_Dino-Group-II-Clade-3_X_Dino-Group-II-Clade-3_X_sp.	Dinoflagellata	Gray	f7bd69521a131b637e47ff2e190101be	Dinoflagellata_Syndiniales_Dino-Group-II_Dino-Group-II-Clade-1_Dino-Group-II-Clade-1_X_Dino-Group-II-Clade-1_X_sp.	Dinoflagellata	NA
0.106531941217976	0b98828f47b5682cd6a3d3992f51b80b	Dinoflagellata_Syndiniales_Dino-Group-I_Dino-Group-I-Clade-5_Dino-Group-I-Clade-5_X_Dino-Group-I-Clade-5_X_sp.	Dinoflagellata	NA	30b26aad2731e7450647af2b116ed28b	Dinoflagellata_Syndiniales_Dino-Group-II_Dino-Group-II-Clade-10-and-11_Dino-Group-II-Clade-10-and-11_X_Dino-Group-II-Clade-10-and-11_X_sp.	Dinoflagellata	NA
0.0957066046263166	0b98828f47b5682cd6a3d3992f51b80b	Dinoflagellata_Syndiniales_Dino-Group-I_Dino-Group-I-Clade-5_Dino-Group-I-Clade-5_X_Dino-Group-I-Clade-5_X_sp.	Dinoflagellata	NA	001339c0fcb59107498bcdf6298fe258	Bigyra_Sagenista_Sagenista_X_MAST-9_MAST-9A_MAST-9A_sp.	Stramenopiles	NA
0.0749261669027891	0b98828f47b5682cd6a3d3992f51b80b	Dinoflagellata_Syndiniales_Dino-Group-I_Dino-Group-I-Clade-5_Dino-Group-I-Clade-5_X_Dino-Group-I-Clade-5_X_sp.	Dinoflagellata	NA	2008bf6b73c4e3c1b561f4c8a79844e4	NA_NA_NA_NA_NA_NA	Stramenopiles	NA
0.0679290331263798	0b98828f47b5682cd6a3d3992f51b80b	Dinoflagellata_Syndiniales_Dino-Group-I_Dino-Group-I-Clade-5_Dino-Group-I-Clade-5_X_Dino-Group-I-Clade-5_X_sp.	Dinoflagellata	NA	7788365c5b14c7b41d0fe2d123b326cc	Dinoflagellata_Syndiniales_Dino-Group-I_Dino-Group-I-Clade-5_Dino-Group-I-Clade-5_X_Dino-Group-I-Clade-5_X_sp.	Dinoflagellata	NA
0.0664816206808036	0b98828f47b5682cd6a3d3992f51b80b	Dinoflagellata_Syndiniales_Dino-Group-I_Dino-Group-I-Clade-5_Dino-Group-I-Clade-5_X_Dino-Group-I-Clade-5_X_sp.	Dinoflagellata	NA	35303ed73ec30606c5852b679c397dc7	Dinoflagellata_Syndiniales_Dino-Group-II_Dino-Group-II-Clade-32_Dino-Group-II-Clade-32_X_Dino-Group-II-Clade-32_X_sp.	Dinoflagellata	NA
0.0477641106861395	0b98828f47b5682cd6a3d3992f51b80b	Dinoflagellata_Syndiniales_Dino-Group-I_Dino-Group-I-Clade-5_Dino-Group-I-Clade-5_X_Dino-Group-I-Clade-5_X_sp.	Dinoflagellata	NA	7ff5240dee7011133e331d811abe6037	Haptophyta_Haptophyta_Clade_HAP4_Haptophyta_Clade_HAP4_X_Haptophyta_Clade_HAP4_XX_Haptophyta_Clade_HAP4_XXX_Haptophyta_Clade_HAP4_XXX_sp.	Haptophyta	Cyan
0.041699426358857	0b98828f47b5682cd6a3d3992f51b80b	Dinoflagellata_Syndiniales_Dino-Group-I_Dino-Group-I-Clade-5_Dino-Group-I-Clade-5_X_Dino-Group-I-Clade-5_X_sp.	Dinoflagellata	NA	4321088f85e88666187a37523d7513f5	Gyrista_Bolidophyceae_Parmales_Triparmaceae_Triparma_Triparma_eleuthera	Stramenopiles	NA
0.00304290469822221	0b98828f47b5682cd6a3d3992f51b80b	Dinoflagellata_Syndiniales_Dino-Group-I_Dino-Group-I-Clade-5_Dino-Group-I-Clade-5_X_Dino-Group-I-Clade-5_X_sp.	Dinoflagellata	NA	2869c564a875d1f4abe1f0b1f1ff5525	Dinoflagellata_Syndiniales_Dino-Group-I_Dino-Group-I-Clade-5_Dino-Group-I-Clade-5_X_Dino-Group-I-Clade-5_X_sp.	Dinoflagellata	NA
0.00107796502531994	0b98828f47b5682cd6a3d3992f51b80b	Dinoflagellata_Syndiniales_Dino-Group-I_Dino-Group-I-Clade-5_Dino-Group-I-Clade-5_X_Dino-Group-I-Clade-5_X_sp.	Dinoflagellata	NA	5a5bf5047a768e2cebae54c0305db586	Gyrista_Dictyochophyceae_Dictyochophyceae_X_Florenciellales_NA_NA	Stramenopiles	NA
0.358055543003791	0c188687afa36d8ba1ad8518007cdc45	Proteobacteria_Gammaproteobacteria_Pseudomonadales_KI89A_clade_KI89A_clade_uncultured_sp	Gammaproteobacteria	NA	450aa51c77f62d7bfcbf195824ce6715	Dinoflagellata_Syndiniales_Dino-Group-II_Dino-Group-II-Clade-1_Dino-Group-II-Clade-1_X_Dino-Group-II-Clade-1_X_sp.	Dinoflagellata	Pink
0.114673766877192	0c188687afa36d8ba1ad8518007cdc45	Proteobacteria_Gammaproteobacteria_Pseudomonadales_KI89A_clade_KI89A_clade_uncultured_sp	Gammaproteobacteria	NA	e70ef132b7c64ccb5a41b65257bc358b	Proteobacteria_Alphaproteobacteria_Rhodobacterales_Rhodobacteraceae_NA_NA	Alphaproteobacteria	NA
0.104927198602144	0c188687afa36d8ba1ad8518007cdc45	Proteobacteria_Gammaproteobacteria_Pseudomonadales_KI89A_clade_KI89A_clade_uncultured_sp	Gammaproteobacteria	NA	c60a9e5c37537b0a2c202baaa4990bd8	Dinoflagellata_Syndiniales_Dino-Group-II_NA_NA_NA	Dinoflagellata	Gray
0.10358854917425	0c188687afa36d8ba1ad8518007cdc45	Proteobacteria_Gammaproteobacteria_Pseudomonadales_KI89A_clade_KI89A_clade_uncultured_sp	Gammaproteobacteria	NA	9d1fcdc8ef490a04c5c015694a56df19	Bdellovibrionota_Bdellovibrionia_Bdellovibrionales_Bdellovibrionaceae_OM27_clade_uncultured_sp	Bdellovibrionota	NA
0.0852662187594484	0c188687afa36d8ba1ad8518007cdc45	Proteobacteria_Gammaproteobacteria_Pseudomonadales_KI89A_clade_KI89A_clade_uncultured_sp	Gammaproteobacteria	NA	2b239f5212d2866859c213109ef5fff2	Gyrista_Gyrista_X_Gyrista_XX_MAST-1_MAST-1D_MAST-1D_sp.	Stramenopiles	Cyan
0.0642610519630614	0c188687afa36d8ba1ad8518007cdc45	Proteobacteria_Gammaproteobacteria_Pseudomonadales_KI89A_clade_KI89A_clade_uncultured_sp	Gammaproteobacteria	NA	c4a4e1b25e413ae3e31eae3cfcaaa460	Haptophyta_Prymnesiophyceae_NA_NA_NA_NA	Haptophyta	Cyan
0.0625464827385245	0c188687afa36d8ba1ad8518007cdc45	Proteobacteria_Gammaproteobacteria_Pseudomonadales_KI89A_clade_KI89A_clade_uncultured_sp	Gammaproteobacteria	NA	61141b6cc1d0433aff4f44aea76ffab2	Haptophyta_Prymnesiophyceae_NA_NA_NA_NA	Haptophyta	Cyan
0.0581177782518238	0c188687afa36d8ba1ad8518007cdc45	Proteobacteria_Gammaproteobacteria_Pseudomonadales_KI89A_clade_KI89A_clade_uncultured_sp	Gammaproteobacteria	NA	9b0fce344f67f5631286735021e4026e	Dinoflagellata_Syndiniales_Dino-Group-III_Dino-Group-III_X_Dino-Group-III_XX_Dino-Group-III_XX_sp.	Dinoflagellata	Cyan
0.0542787883264579	0c188687afa36d8ba1ad8518007cdc45	Proteobacteria_Gammaproteobacteria_Pseudomonadales_KI89A_clade_KI89A_clade_uncultured_sp	Gammaproteobacteria	NA	cfd51addce3809025c5b96f4e5075d85	Dinoflagellata_Syndiniales_Dino-Group-V_Dino-Group-V_X_Dino-Group-V_XX_Dino-Group-V_XX_sp.	Dinoflagellata	Brown
0.050115599983887	0c188687afa36d8ba1ad8518007cdc45	Proteobacteria_Gammaproteobacteria_Pseudomonadales_KI89A_clade_KI89A_clade_uncultured_sp	Gammaproteobacteria	NA	c67337c1ea1dc9b329ddb84b4b7758bc	Dinoflagellata_Syndiniales_Dino-Group-I_Dino-Group-I-Clade-5_Dino-Group-I-Clade-5_X_Dino-Group-I-Clade-5_X_sp.	Dinoflagellata	Cyan
0.0652060146776271	0c2cab653f4af61da9b0d6f0ebeb220b	Proteobacteria_Alphaproteobacteria_SAR11_clade_Clade_II_Clade_II_NA	Alphaproteobacteria	NA	38da4e2f0f15c95a74b44ec8a66e5e3c	Bacteroidota_Bacteroidia_Flavobacteriales_Flavobacteriaceae_NS5_marine_group_NA	Bacteroidota	NA
0.0618152206938704	0c2cab653f4af61da9b0d6f0ebeb220b	Proteobacteria_Alphaproteobacteria_SAR11_clade_Clade_II_Clade_II_NA	Alphaproteobacteria	NA	ace4bc6eaf51b6ab9478c1c947d41124	Proteobacteria_Alphaproteobacteria_Rickettsiales_S25-593_S25-593_NA	Alphaproteobacteria	NA
0.0481202658695643	0c2cab653f4af61da9b0d6f0ebeb220b	Proteobacteria_Alphaproteobacteria_SAR11_clade_Clade_II_Clade_II_NA	Alphaproteobacteria	NA	62ee69f6c06834fd61f216152a1d228e	Bacteroidota_Bacteroidia_Flavobacteriales_Flavobacteriaceae_NS5_marine_group_marine_metagenome	Bacteroidota	NA
0.03114594684532	0c2cab653f4af61da9b0d6f0ebeb220b	Proteobacteria_Alphaproteobacteria_SAR11_clade_Clade_II_Clade_II_NA	Alphaproteobacteria	NA	b67cf0f2cc2f64dcc8f70992c2e5eecb	Dinoflagellata_Syndiniales_Dino-Group-II_Dino-Group-II-Clade-1_Dino-Group-II-Clade-1_X_Dino-Group-II-Clade-1_X_sp.	Dinoflagellata	Cyan
0.0291865415013011	0c2cab653f4af61da9b0d6f0ebeb220b	Proteobacteria_Alphaproteobacteria_SAR11_clade_Clade_II_Clade_II_NA	Alphaproteobacteria	NA	5ab2846bdf394350c685842758b916bc	Dinoflagellata_Syndiniales_Dino-Group-I_Dino-Group-I-Clade-4_Dino-Group-I-Clade-4_X_Dino-Group-I-Clade-4_X_sp.	Dinoflagellata	NA
0.0290505397911435	0c2cab653f4af61da9b0d6f0ebeb220b	Proteobacteria_Alphaproteobacteria_SAR11_clade_Clade_II_Clade_II_NA	Alphaproteobacteria	NA	1cd22dfd4b514701dd6c8a91773fd12d	Proteobacteria_Alphaproteobacteria_SAR11_clade_Clade_II_Clade_II_NA	Alphaproteobacteria	NA
0.0123275781784489	0c2cab653f4af61da9b0d6f0ebeb220b	Proteobacteria_Alphaproteobacteria_SAR11_clade_Clade_II_Clade_II_NA	Alphaproteobacteria	NA	06586a7b60bee0038b64669bf987ba25	Dinoflagellata_Syndiniales_Dino-Group-II_Dino-Group-II-Clade-1_Dino-Group-II-Clade-1_X_Dino-Group-II-Clade-1_X_sp.	Dinoflagellata	Brown
0.0117018173488099	0c2cab653f4af61da9b0d6f0ebeb220b	Proteobacteria_Alphaproteobacteria_SAR11_clade_Clade_II_Clade_II_NA	Alphaproteobacteria	NA	25f0495c71be412a92c41b7be01c971f	Dinoflagellata_Syndiniales_Dino-Group-II_Dino-Group-II-Clade-16_Dino-Group-II-Clade-16_X_Dino-Group-II-Clade-16_X_sp.	Dinoflagellata	Cyan
0.0115037371004623	0c2cab653f4af61da9b0d6f0ebeb220b	Proteobacteria_Alphaproteobacteria_SAR11_clade_Clade_II_Clade_II_NA	Alphaproteobacteria	NA	74ac1ea11bb96122db53c71488788726	Actinobacteriota_Acidimicrobiia_Microtrichales_Microtrichaceae_Sva0996_marine_group_NA	Actinobacteriota	NA
0.00524937231483894	0c2cab653f4af61da9b0d6f0ebeb220b	Proteobacteria_Alphaproteobacteria_SAR11_clade_Clade_II_Clade_II_NA	Alphaproteobacteria	NA	734c308bc3758c67835806e0705642b7	Proteobacteria_Alphaproteobacteria_Defluviicoccales_uncultured_uncultured_unidentified_marine	Alphaproteobacteria	NA
0.736205318933634	0c579d21280801f02a641e1608606927	Actinobacteriota_Actinobacteria_Micrococcales_Micrococcaceae_Micrococcus_NA	Actinobacteriota	NA	879ebf208c925f0628498f9908cd16c1	Bigyra_Sagenista_Labyrinthulomycetes_Labyrinthulaceae_Aplanochytrium_Aplanochytrium_sp.	Stramenopiles	NA
0.413753952663087	0c579d21280801f02a641e1608606927	Actinobacteriota_Actinobacteria_Micrococcales_Micrococcaceae_Micrococcus_NA	Actinobacteriota	NA	62e27bf703d5b58ef91a16321f08bbf0	Desulfobacterota_Desulfuromonadia_PB19_PB19_PB19_uncultured_sp	Desulfobacterota	NA
0.400150688939768	0c579d21280801f02a641e1608606927	Actinobacteriota_Actinobacteria_Micrococcales_Micrococcaceae_Micrococcus_NA	Actinobacteriota	NA	075ec27363371e27d0f97d4c2869d434	Proteobacteria_Gammaproteobacteria_Coxiellales_Coxiellaceae_Coxiella_NA	Gammaproteobacteria	NA
0.0917620890020547	0c579d21280801f02a641e1608606927	Actinobacteriota_Actinobacteria_Micrococcales_Micrococcaceae_Micrococcus_NA	Actinobacteriota	NA	a76470829beea97206b6b7d1249ff7c2	Haptophyta_Prymnesiophyceae_Isochrysidales_Noelaerhabdaceae_Gephyrocapsa_Gephyrocapsa_oceanica	Haptophyta	NA
0.0664086128866232	0c579d21280801f02a641e1608606927	Actinobacteriota_Actinobacteria_Micrococcales_Micrococcaceae_Micrococcus_NA	Actinobacteriota	NA	41e48cb4278c5243132d0890ba865c05	Proteobacteria_Alphaproteobacteria_Rhodobacterales_Rhodobacteraceae_Limimaricola_NA	Alphaproteobacteria	NA
0.0448171160192981	0c579d21280801f02a641e1608606927	Actinobacteriota_Actinobacteria_Micrococcales_Micrococcaceae_Micrococcus_NA	Actinobacteriota	NA	e225a3af9ac39bdaed2bcc4e147733f2	Dinoflagellata_Dinophyceae_Gymnodiniales_Gymnodiniaceae_Gyrodinium_NA	Dinoflagellata	NA
0.0345039803410369	0c579d21280801f02a641e1608606927	Actinobacteriota_Actinobacteria_Micrococcales_Micrococcaceae_Micrococcus_NA	Actinobacteriota	NA	74a26e97b02fcab82b0d346de4920f75	Actinobacteriota_Actinobacteria_Corynebacteriales_Mycobacteriaceae_Mycobacterium_NA	Actinobacteriota	NA
0.0306126303376977	0c579d21280801f02a641e1608606927	Actinobacteriota_Actinobacteria_Micrococcales_Micrococcaceae_Micrococcus_NA	Actinobacteriota	NA	043b5e1197d5edff3d311915073535d1	Proteobacteria_Gammaproteobacteria_Pseudomonadales_Nitrincolaceae_uncultured_uncultured_sp	Gammaproteobacteria	NA
0.0271879011600361	0c579d21280801f02a641e1608606927	Actinobacteriota_Actinobacteria_Micrococcales_Micrococcaceae_Micrococcus_NA	Actinobacteriota	NA	00a36338660f1d2ac2a90075ea21c076	Dinoflagellata_Syndiniales_Dino-Group-I_Dino-Group-I-Clade-1_Dino-Group-I-Clade-1_X_Dino-Group-I-Clade-1_X_sp.	Dinoflagellata	NA
0.02659674184439	0c579d21280801f02a641e1608606927	Actinobacteriota_Actinobacteria_Micrococcales_Micrococcaceae_Micrococcus_NA	Actinobacteriota	NA	1aa75dabd2085ce2d8ff6ef2b58e94e5	Dinoflagellata_Dinophyceae_Gymnodiniales_Gymnodiniaceae_NA_NA	Dinoflagellata	NA
0.155765892021397	0c5de8a8bc82621e434d464cac4ee994	Bacteroidota_Bacteroidia_Flavobacteriales_NS9_marine_group_NS9_marine_group_uncultured_sp	Bacteroidota	NA	f922e32fef9aa99a15f39566f36f826c	Dinoflagellata_Syndiniales_Dino-Group-II_Dino-Group-II-Clade-7_Dino-Group-II-Clade-7_X_Dino-Group-II-Clade-7_X_sp.	Dinoflagellata	Gray
0.153407307034412	0c5de8a8bc82621e434d464cac4ee994	Bacteroidota_Bacteroidia_Flavobacteriales_NS9_marine_group_NS9_marine_group_uncultured_sp	Bacteroidota	NA	d93163aa9498656d16723e0b4a197452	Dinoflagellata_Syndiniales_Dino-Group-I_Dino-Group-I-Clade-5_Dino-Group-I-Clade-5_X_Dino-Group-I-Clade-5_X_sp.	Dinoflagellata	Cyan
0.134138978883974	0c5de8a8bc82621e434d464cac4ee994	Bacteroidota_Bacteroidia_Flavobacteriales_NS9_marine_group_NS9_marine_group_uncultured_sp	Bacteroidota	NA	f5e2d5f03d318267874ab2ef71d55b22	Bacteroidota_Bacteroidia_Flavobacteriales_NS9_marine_group_NS9_marine_group_uncultured_sp	Bacteroidota	NA
0.127029143859285	0c5de8a8bc82621e434d464cac4ee994	Bacteroidota_Bacteroidia_Flavobacteriales_NS9_marine_group_NS9_marine_group_uncultured_sp	Bacteroidota	NA	68a511fe24250266c7efde755f6996fb	Dinoflagellata_Syndiniales_Dino-Group-II_Dino-Group-II-Clade-3_Dino-Group-II-Clade-3_X_Dino-Group-II-Clade-3_X_sp.	Dinoflagellata	NA
0.125600516142137	0c5de8a8bc82621e434d464cac4ee994	Bacteroidota_Bacteroidia_Flavobacteriales_NS9_marine_group_NS9_marine_group_uncultured_sp	Bacteroidota	NA	0c8d25991c8e747d975fc7ce7446d298	Dinoflagellata_Syndiniales_Dino-Group-II_Dino-Group-II_X_Dino-Group-II_XX_Dino-Group-II_XX_sp.	Dinoflagellata	NA
0.121077709538201	0c5de8a8bc82621e434d464cac4ee994	Bacteroidota_Bacteroidia_Flavobacteriales_NS9_marine_group_NS9_marine_group_uncultured_sp	Bacteroidota	NA	f35e6c0f6cef47cdab234d0c9fbef67a	Chloroflexi_Dehalococcoidia_SAR202_clade_SAR202_clade_SAR202_clade_marine_metagenome	Chloroflexi	NA
0.108016526153632	0c5de8a8bc82621e434d464cac4ee994	Bacteroidota_Bacteroidia_Flavobacteriales_NS9_marine_group_NS9_marine_group_uncultured_sp	Bacteroidota	NA	bfcdd5f1cce9ae0f1dbd48091ed3941c	Bacteroidota_Bacteroidia_Flavobacteriales_NS9_marine_group_NS9_marine_group_uncultured_sp	Bacteroidota	NA
0.0817374710651313	0c5de8a8bc82621e434d464cac4ee994	Bacteroidota_Bacteroidia_Flavobacteriales_NS9_marine_group_NS9_marine_group_uncultured_sp	Bacteroidota	NA	c6dbfa7ad055cf74dbb8e2e1f676fb93	Chlorophyta_Chloropicophyceae_Chloropicales_Chloropicaceae_Chloroparvula_Chloroparvula_pacifica	Archaeplastida	NA
0.0673963828109952	0c5de8a8bc82621e434d464cac4ee994	Bacteroidota_Bacteroidia_Flavobacteriales_NS9_marine_group_NS9_marine_group_uncultured_sp	Bacteroidota	NA	dc46eef019d577ceeca051d45b2d8b66	Proteobacteria_Alphaproteobacteria_Defluviicoccales_uncultured_uncultured_unidentified_marine	Alphaproteobacteria	NA
0.0604013324763008	0c5de8a8bc82621e434d464cac4ee994	Bacteroidota_Bacteroidia_Flavobacteriales_NS9_marine_group_NS9_marine_group_uncultured_sp	Bacteroidota	NA	381543018d32125591d6c4d5fcfa5450	Planctomycetota_Planctomycetes_Planctomycetales_Rubinisphaeraceae_uncultured_uncultured_sp	Planctomycetota	NA
0.44165889567696	0c8d25991c8e747d975fc7ce7446d298	Dinoflagellata_Syndiniales_Dino-Group-II_Dino-Group-II_X_Dino-Group-II_XX_Dino-Group-II_XX_sp.	Dinoflagellata	NA	01436f2f9dbe78ce05ddead30ff826f9	Dinoflagellata_Dinophyceae_NA_NA_NA_NA	Dinoflagellata	NA
0.393685104461252	0c8d25991c8e747d975fc7ce7446d298	Dinoflagellata_Syndiniales_Dino-Group-II_Dino-Group-II_X_Dino-Group-II_XX_Dino-Group-II_XX_sp.	Dinoflagellata	NA	5ca4986614f78b61e6a175e4b146d30b	Dinoflagellata_Syndiniales_Dino-Group-II_Dino-Group-II-Clade-1_Dino-Group-II-Clade-1_X_Dino-Group-II-Clade-1_X_sp.	Dinoflagellata	Orange
0.054468590490396	0c8d25991c8e747d975fc7ce7446d298	Dinoflagellata_Syndiniales_Dino-Group-II_Dino-Group-II_X_Dino-Group-II_XX_Dino-Group-II_XX_sp.	Dinoflagellata	NA	bbba462ad92de64aed511b9c6dcb9c4e	Dinoflagellata_Syndiniales_Dino-Group-II_Dino-Group-II-Clade-14_Dino-Group-II-Clade-14_X_Dino-Group-II-Clade-14_X_sp.	Dinoflagellata	NA
0.0127402943320069	0c8d25991c8e747d975fc7ce7446d298	Dinoflagellata_Syndiniales_Dino-Group-II_Dino-Group-II_X_Dino-Group-II_XX_Dino-Group-II_XX_sp.	Dinoflagellata	NA	2b55fa9409dc80b8a952f078c82a8a0c	Dinoflagellata_Syndiniales_Dino-Group-I_Dino-Group-I-Clade-4_NA_NA	Dinoflagellata	Plum
0.00425818899168911	0c8d25991c8e747d975fc7ce7446d298	Dinoflagellata_Syndiniales_Dino-Group-II_Dino-Group-II_X_Dino-Group-II_XX_Dino-Group-II_XX_sp.	Dinoflagellata	NA	c3b0ca51523a7895b4c227d0ceb98713	Dinoflagellata_Syndiniales_Dino-Group-I_Dino-Group-I-Clade-5_Dino-Group-I-Clade-5_X_Dino-Group-I-Clade-5_X_sp.	Dinoflagellata	Cyan
0.147020004333624	0cadc5c57b8250c56a44479fe35215c7	Picozoa_NA_NA_NA_NA_NA	Archaeplastida	Brown	88df722d4094686e697ec0c84dfe5041	Dinoflagellata_Syndiniales_Dino-Group-II_Dino-Group-II-Clade-1_Dino-Group-II-Clade-1_X_Dino-Group-II-Clade-1_X_sp.	Dinoflagellata	Brown
0.139513554860463	0cadc5c57b8250c56a44479fe35215c7	Picozoa_NA_NA_NA_NA_NA	Archaeplastida	Brown	aa591c19fa3e5b0ac396684a467d214e	Dinoflagellata_Syndiniales_Dino-Group-II_Dino-Group-II_X_Dino-Group-II_XX_Dino-Group-II_XX_sp.	Dinoflagellata	Cyan
0.128712513386847	0cadc5c57b8250c56a44479fe35215c7	Picozoa_NA_NA_NA_NA_NA	Archaeplastida	Brown	9f6a5ab9884c97c9e9e74f1dd9cdd7ea	Dinoflagellata_NA_NA_NA_NA_NA	Dinoflagellata	Brown
0.0771065137252256	0cadc5c57b8250c56a44479fe35215c7	Picozoa_NA_NA_NA_NA_NA	Archaeplastida	Brown	ed5a5239dd50c6597d1d479613fbf5aa	Dinoflagellata_Syndiniales_Dino-Group-I_Dino-Group-I-Clade-1_Dino-Group-I-Clade-1_X_Dino-Group-I-Clade-1_X_sp.	Dinoflagellata	Brown
0.0634879634788405	0cadc5c57b8250c56a44479fe35215c7	Picozoa_NA_NA_NA_NA_NA	Archaeplastida	Brown	f919bad4bf5d94b9bbcc58eeff1ecfa9	Dinoflagellata_Syndiniales_Dino-Group-II_Dino-Group-II-Clade-1_Dino-Group-II-Clade-1_X_Dino-Group-II-Clade-1_X_sp.	Dinoflagellata	Cyan
0.0564701060228142	0cadc5c57b8250c56a44479fe35215c7	Picozoa_NA_NA_NA_NA_NA	Archaeplastida	Brown	f2349ca0555835dc6c239f28e744c439	Dinoflagellata_Syndiniales_Dino-Group-II_NA_NA_NA	Dinoflagellata	Gray
0.0507285143479222	0cadc5c57b8250c56a44479fe35215c7	Picozoa_NA_NA_NA_NA_NA	Archaeplastida	Brown	700cb3233189ae833e34edfdafb5dfaf	Dinoflagellata_Dinophyceae_NA_NA_NA_NA	Dinoflagellata	Pink
0.0423488855691393	0cadc5c57b8250c56a44479fe35215c7	Picozoa_NA_NA_NA_NA_NA	Archaeplastida	Brown	6bf5c6a8fd629df0f83645e967a2eb6d	Picozoa_Picozoa_XX_Picozoa_XXX_Picozoa_XXXX_Picozoa_XXXXX_Picozoa_XXXXX_sp.	Archaeplastida	Brown
0.0382142326766772	0cadc5c57b8250c56a44479fe35215c7	Picozoa_NA_NA_NA_NA_NA	Archaeplastida	Brown	06586a7b60bee0038b64669bf987ba25	Dinoflagellata_Syndiniales_Dino-Group-II_Dino-Group-II-Clade-1_Dino-Group-II-Clade-1_X_Dino-Group-II-Clade-1_X_sp.	Dinoflagellata	Brown
0.0280218115240969	0cadc5c57b8250c56a44479fe35215c7	Picozoa_NA_NA_NA_NA_NA	Archaeplastida	Brown	36b45f4c4f59ffd02a1cd6117a13e2f4	Picozoa_Picozoa_XX_Picozoa_XXX_Picozoa_XXXX_Picozoa_XXXXX_Picozoa_XXXXX_sp.	Archaeplastida	Brown
0.094585634876821	0d198d889b9021752a9af25b2696b4f4	Dinoflagellata_Syndiniales_Dino-Group-II_Dino-Group-II-Clade-7_Dino-Group-II-Clade-7_X_Dino-Group-II-Clade-7_X_sp.	Dinoflagellata	NA	7788365c5b14c7b41d0fe2d123b326cc	Dinoflagellata_Syndiniales_Dino-Group-I_Dino-Group-I-Clade-5_Dino-Group-I-Clade-5_X_Dino-Group-I-Clade-5_X_sp.	Dinoflagellata	NA
0.0631295522868147	0d198d889b9021752a9af25b2696b4f4	Dinoflagellata_Syndiniales_Dino-Group-II_Dino-Group-II-Clade-7_Dino-Group-II-Clade-7_X_Dino-Group-II-Clade-7_X_sp.	Dinoflagellata	NA	3aa2ed57acdc07ba393f8eac74317c50	Gyrista_Chrysophyceae_Chrysophyceae_Clade-EC2I_Chrysophyceae_Clade-EC2I_X_Chrysophyceae_Clade-EC2I_XX_Chrysophyceae_Clade-EC2I_XX_sp.	Stramenopiles	Gray
0.0426058732334392	0d198d889b9021752a9af25b2696b4f4	Dinoflagellata_Syndiniales_Dino-Group-II_Dino-Group-II-Clade-7_Dino-Group-II-Clade-7_X_Dino-Group-II-Clade-7_X_sp.	Dinoflagellata	NA	ccfa47d1d4fcab5fa105fd271ca77af1	Picozoa_Picozoa_XX_Picozoa_XXX_Picozoa_XXXX_Picozoa_XXXXX_Picozoa_XXXXX_sp.	Archaeplastida	NA
0.0386655825417004	0d198d889b9021752a9af25b2696b4f4	Dinoflagellata_Syndiniales_Dino-Group-II_Dino-Group-II-Clade-7_Dino-Group-II-Clade-7_X_Dino-Group-II-Clade-7_X_sp.	Dinoflagellata	NA	85c4afb6fc2474f9c0a31599355afa40	Dinoflagellata_Syndiniales_Dino-Group-II_Dino-Group-II-Clade-5_Dino-Group-II-Clade-5_X_Dino-Group-II-Clade-5_X_sp.	Dinoflagellata	NA
0.0238046200660027	0d198d889b9021752a9af25b2696b4f4	Dinoflagellata_Syndiniales_Dino-Group-II_Dino-Group-II-Clade-7_Dino-Group-II-Clade-7_X_Dino-Group-II-Clade-7_X_sp.	Dinoflagellata	NA	c7957a158a1b984bfd2730c0594f5a3b	Prasinodermophyta_Prasinodermophyceae_Prasinodermales_Prasinodermaceae_Prasinodermaceae_X_Prasinodermaceae_X_sp.	Archaeplastida	NA
0.0193381204941053	0d198d889b9021752a9af25b2696b4f4	Dinoflagellata_Syndiniales_Dino-Group-II_Dino-Group-II-Clade-7_Dino-Group-II-Clade-7_X_Dino-Group-II-Clade-7_X_sp.	Dinoflagellata	NA	df99552b21ffc642df2ec3e3042ec830	Dinoflagellata_Syndiniales_Dino-Group-II_Dino-Group-II-Clade-14_Dino-Group-II-Clade-14_X_Dino-Group-II-Clade-14_X_sp.	Dinoflagellata	NA
0.0112316794578786	0d198d889b9021752a9af25b2696b4f4	Dinoflagellata_Syndiniales_Dino-Group-II_Dino-Group-II-Clade-7_Dino-Group-II-Clade-7_X_Dino-Group-II-Clade-7_X_sp.	Dinoflagellata	NA	1ce61d5cbd2cee65bd15bbdc3e65c7e8	Dinoflagellata_Syndiniales_Dino-Group-II_Dino-Group-II-Clade-6_Dino-Group-II-Clade-6_X_Dino-Group-II-Clade-6_X_sp.	Dinoflagellata	NA
0.289107654206395	0d4089b00aa9a2df224c3e606dc4c402	Proteobacteria_Alphaproteobacteria_Defluviicoccales_uncultured_uncultured_NA	Alphaproteobacteria	NA	c8a8feedda1200e349d46df7ebe8b6d4	Proteobacteria_Alphaproteobacteria_Puniceispirillales_SAR116_clade_SAR116_clade_alpha_proteobacterium	Alphaproteobacteria	NA
0.201065191752483	0d4089b00aa9a2df224c3e606dc4c402	Proteobacteria_Alphaproteobacteria_Defluviicoccales_uncultured_uncultured_NA	Alphaproteobacteria	NA	e81c71d0ec6cc5ba151293c96698f078	Bdellovibrionota_Bdellovibrionia_Bacteriovoracales_Bacteriovoracaceae_uncultured_uncultured_sp	Bdellovibrionota	NA
0.166411541881485	0d4089b00aa9a2df224c3e606dc4c402	Proteobacteria_Alphaproteobacteria_Defluviicoccales_uncultured_uncultured_NA	Alphaproteobacteria	NA	043d23cc49a67f3a463e78ae7d6594ef	Dinoflagellata_NA_NA_NA_NA_NA	Dinoflagellata	Cyan
0.140737011917487	0d4089b00aa9a2df224c3e606dc4c402	Proteobacteria_Alphaproteobacteria_Defluviicoccales_uncultured_uncultured_NA	Alphaproteobacteria	NA	c0b8462a41d55b0765d7e78515a70593	Proteobacteria_Alphaproteobacteria_Rickettsiales_S25-593_S25-593_NA	Alphaproteobacteria	NA
0.116071127621186	0d4089b00aa9a2df224c3e606dc4c402	Proteobacteria_Alphaproteobacteria_Defluviicoccales_uncultured_uncultured_NA	Alphaproteobacteria	NA	a095d861f7cbc27ea158a5454f53ab93	Picozoa_Picozoa_XX_Picozoa_XXX_Picozoa_XXXX_Picozoa_XXXXX_Picozoa_XXXXX_sp.	Archaeplastida	Gray
0.109139589526889	0d4089b00aa9a2df224c3e606dc4c402	Proteobacteria_Alphaproteobacteria_Defluviicoccales_uncultured_uncultured_NA	Alphaproteobacteria	NA	64082059e32f0b541f585059261d6772	Dinoflagellata_Syndiniales_Dino-Group-I_Dino-Group-I-Clade-5_Dino-Group-I-Clade-5_X_Dino-Group-I-Clade-5_X_sp.	Dinoflagellata	NA
0.107760933234646	0d4089b00aa9a2df224c3e606dc4c402	Proteobacteria_Alphaproteobacteria_Defluviicoccales_uncultured_uncultured_NA	Alphaproteobacteria	NA	485be87cb062e335341a646a8fdbf821	Gyrista_NA_NA_NA_NA_NA	Stramenopiles	NA
0.0841029979277214	0d4089b00aa9a2df224c3e606dc4c402	Proteobacteria_Alphaproteobacteria_Defluviicoccales_uncultured_uncultured_NA	Alphaproteobacteria	NA	b6e5b3f02ef8c92a035764734225d14c	Proteobacteria_Alphaproteobacteria_Parvibaculales_OCS116_clade_OCS116_clade_NA	Alphaproteobacteria	NA
0.0802683120149669	0d4089b00aa9a2df224c3e606dc4c402	Proteobacteria_Alphaproteobacteria_Defluviicoccales_uncultured_uncultured_NA	Alphaproteobacteria	NA	f2b5ac05abede16ae6ff2e390fc73231	Dinoflagellata_Syndiniales_Dino-Group-II_Dino-Group-II-Clade-10-and-11_Dino-Group-II-Clade-10-and-11_X_Dino-Group-II-Clade-10-and-11_X_sp.	Dinoflagellata	NA
0.0560823301838762	0d4089b00aa9a2df224c3e606dc4c402	Proteobacteria_Alphaproteobacteria_Defluviicoccales_uncultured_uncultured_NA	Alphaproteobacteria	NA	e8ae7209566e77d4d3e42597a11aaf46	Proteobacteria_Gammaproteobacteria_Pseudomonadales_SAR86_clade_SAR86_clade_uncultured_sp	Gammaproteobacteria	NA
0.146146194310755	0d45739aeecb5afd780f49189360eeb5	Proteobacteria_Gammaproteobacteria_Ectothiorhodospirales_Ectothiorhodospiraceae_uncultured_uncultured_sp	Gammaproteobacteria	NA	d27bc6e68a67c9fec02372d51616c2e3	Proteobacteria_Gammaproteobacteria_Pseudomonadales_KI89A_clade_KI89A_clade_uncultured_sp	Gammaproteobacteria	NA
0.115738408072435	0d45739aeecb5afd780f49189360eeb5	Proteobacteria_Gammaproteobacteria_Ectothiorhodospirales_Ectothiorhodospiraceae_uncultured_uncultured_sp	Gammaproteobacteria	NA	821c08d10da952c2bc43c8fd501feae6	Proteobacteria_Alphaproteobacteria_Rickettsiales_S25-593_S25-593_uncultured_sp	Alphaproteobacteria	NA
0.0824861234318225	0d45739aeecb5afd780f49189360eeb5	Proteobacteria_Gammaproteobacteria_Ectothiorhodospirales_Ectothiorhodospiraceae_uncultured_uncultured_sp	Gammaproteobacteria	NA	30b2c37375075a51e71427c29a387a81	Proteobacteria_Alphaproteobacteria_Puniceispirillales_SAR116_clade_Candidatus_Puniceispirillum_NA	Alphaproteobacteria	NA
0.0729517566917451	0d45739aeecb5afd780f49189360eeb5	Proteobacteria_Gammaproteobacteria_Ectothiorhodospirales_Ectothiorhodospiraceae_uncultured_uncultured_sp	Gammaproteobacteria	NA	96430045ca1407ccbf2a7cd44e5c35d7	Gyrista_Chrysophyceae_Chrysophyceae_Clade-EC2H_Chrysophyceae_Clade-EC2H_X_Chrysophyceae_Clade-EC2H_XX_Chrysophyceae_Clade-EC2H_XX_sp.	Stramenopiles	Cyan
0.0627789048261598	0d45739aeecb5afd780f49189360eeb5	Proteobacteria_Gammaproteobacteria_Ectothiorhodospirales_Ectothiorhodospiraceae_uncultured_uncultured_sp	Gammaproteobacteria	NA	e1076d6ddef8e1f897af71d128332115	Dinoflagellata_Syndiniales_Dino-Group-II_Dino-Group-II-Clade-5_Dino-Group-II-Clade-5_X_Dino-Group-II-Clade-5_X_sp.	Dinoflagellata	Gray
0.0511871558614009	0d45739aeecb5afd780f49189360eeb5	Proteobacteria_Gammaproteobacteria_Ectothiorhodospirales_Ectothiorhodospiraceae_uncultured_uncultured_sp	Gammaproteobacteria	NA	bfcdd5f1cce9ae0f1dbd48091ed3941c	Bacteroidota_Bacteroidia_Flavobacteriales_NS9_marine_group_NS9_marine_group_uncultured_sp	Bacteroidota	NA
0.050470790307017	0d45739aeecb5afd780f49189360eeb5	Proteobacteria_Gammaproteobacteria_Ectothiorhodospirales_Ectothiorhodospiraceae_uncultured_uncultured_sp	Gammaproteobacteria	NA	0d8fe1a2efd562b9d65a3e2d1f2bb010	Proteobacteria_Gammaproteobacteria_Steroidobacterales_Woeseiaceae_Woeseia_uncultured_sp	Gammaproteobacteria	NA
0.0389011999691767	0d45739aeecb5afd780f49189360eeb5	Proteobacteria_Gammaproteobacteria_Ectothiorhodospirales_Ectothiorhodospiraceae_uncultured_uncultured_sp	Gammaproteobacteria	NA	8862a3dde3b0143e013bbd2710eaafd3	Dinoflagellata_NA_NA_NA_NA_NA	Dinoflagellata	Gray
0.0377581149690257	0d45739aeecb5afd780f49189360eeb5	Proteobacteria_Gammaproteobacteria_Ectothiorhodospirales_Ectothiorhodospiraceae_uncultured_uncultured_sp	Gammaproteobacteria	NA	6a39fa55c8574ab52cb9ce50f55d3f81	Dinoflagellata_Syndiniales_Dino-Group-II_Dino-Group-II-Clade-39_Dino-Group-II-Clade-39_X_Dino-Group-II-Clade-39_X_sp.	Dinoflagellata	Brown
0.0329543999936236	0d45739aeecb5afd780f49189360eeb5	Proteobacteria_Gammaproteobacteria_Ectothiorhodospirales_Ectothiorhodospiraceae_uncultured_uncultured_sp	Gammaproteobacteria	NA	0e16ae082314d80c7ea72b0e6a30ccdb	Gyrista_Chrysophyceae_Chrysophyceae_Clade-EC2I_Chrysophyceae_Clade-EC2I_X_Chrysophyceae_Clade-EC2I_XX_Chrysophyceae_Clade-EC2I_XX_sp.	Stramenopiles	NA
0.150227358332641	0d816b6636fe1bd50bf6f53d7e76e89c	Dinoflagellata_Syndiniales_Dino-Group-II_Dino-Group-II-Clade-1_Dino-Group-II-Clade-1_X_Dino-Group-II-Clade-1_X_sp.	Dinoflagellata	NA	ccfa47d1d4fcab5fa105fd271ca77af1	Picozoa_Picozoa_XX_Picozoa_XXX_Picozoa_XXXX_Picozoa_XXXXX_Picozoa_XXXXX_sp.	Archaeplastida	NA
0.112253231758222	0d816b6636fe1bd50bf6f53d7e76e89c	Dinoflagellata_Syndiniales_Dino-Group-II_Dino-Group-II-Clade-1_Dino-Group-II-Clade-1_X_Dino-Group-II-Clade-1_X_sp.	Dinoflagellata	NA	8a83e350044d0898c81fbf123bae643f	Dinoflagellata_Syndiniales_Dino-Group-II_Dino-Group-II-Clade-26_Dino-Group-II-Clade-26_X_Dino-Group-II-Clade-26_X_sp.	Dinoflagellata	NA
0.0427071228460806	0d816b6636fe1bd50bf6f53d7e76e89c	Dinoflagellata_Syndiniales_Dino-Group-II_Dino-Group-II-Clade-1_Dino-Group-II-Clade-1_X_Dino-Group-II-Clade-1_X_sp.	Dinoflagellata	NA	7482f087a9206b3b9f42323598d4e038	Dinoflagellata_Dinophyceae_NA_NA_NA_NA	Dinoflagellata	NA
0.0344408549407514	0d816b6636fe1bd50bf6f53d7e76e89c	Dinoflagellata_Syndiniales_Dino-Group-II_Dino-Group-II-Clade-1_Dino-Group-II-Clade-1_X_Dino-Group-II-Clade-1_X_sp.	Dinoflagellata	NA	452ca3ed6b7763d3e513a2d4c0aee532	Dinoflagellata_Syndiniales_Dino-Group-II_Dino-Group-II-Clade-8_Dino-Group-II-Clade-8_X_Dino-Group-II-Clade-8_X_sp.	Dinoflagellata	Brown
0.0321053004575549	0d816b6636fe1bd50bf6f53d7e76e89c	Dinoflagellata_Syndiniales_Dino-Group-II_Dino-Group-II-Clade-1_Dino-Group-II-Clade-1_X_Dino-Group-II-Clade-1_X_sp.	Dinoflagellata	NA	48891b0a1ada816b414638392eb1e0bc	Dinoflagellata_Syndiniales_Dino-Group-II_Dino-Group-II-Clade-1_Dino-Group-II-Clade-1_X_Dino-Group-II-Clade-1_X_sp.	Dinoflagellata	NA
0.00714409686021927	0d816b6636fe1bd50bf6f53d7e76e89c	Dinoflagellata_Syndiniales_Dino-Group-II_Dino-Group-II-Clade-1_Dino-Group-II-Clade-1_X_Dino-Group-II-Clade-1_X_sp.	Dinoflagellata	NA	df99552b21ffc642df2ec3e3042ec830	Dinoflagellata_Syndiniales_Dino-Group-II_Dino-Group-II-Clade-14_Dino-Group-II-Clade-14_X_Dino-Group-II-Clade-14_X_sp.	Dinoflagellata	NA
0.00640701182829883	0d816b6636fe1bd50bf6f53d7e76e89c	Dinoflagellata_Syndiniales_Dino-Group-II_Dino-Group-II-Clade-1_Dino-Group-II-Clade-1_X_Dino-Group-II-Clade-1_X_sp.	Dinoflagellata	NA	5b95bc1e06c3dc967a7f38487447a40f	Dinoflagellata_NA_NA_NA_NA_NA	Dinoflagellata	NA
0.00551608188433365	0d816b6636fe1bd50bf6f53d7e76e89c	Dinoflagellata_Syndiniales_Dino-Group-II_Dino-Group-II-Clade-1_Dino-Group-II-Clade-1_X_Dino-Group-II-Clade-1_X_sp.	Dinoflagellata	NA	ef99b5cfea4313f4bfe0672952d03a59	Dinoflagellata_Syndiniales_Dino-Group-II_Dino-Group-II-Clade-27_Dino-Group-II-Clade-27_X_Dino-Group-II-Clade-27_X_sp.	Dinoflagellata	NA
0.000247499367350495	0d816b6636fe1bd50bf6f53d7e76e89c	Dinoflagellata_Syndiniales_Dino-Group-II_Dino-Group-II-Clade-1_Dino-Group-II-Clade-1_X_Dino-Group-II-Clade-1_X_sp.	Dinoflagellata	NA	0d198d889b9021752a9af25b2696b4f4	Dinoflagellata_Syndiniales_Dino-Group-II_Dino-Group-II-Clade-7_Dino-Group-II-Clade-7_X_Dino-Group-II-Clade-7_X_sp.	Dinoflagellata	NA
0.11056359228718	0d8fe1a2efd562b9d65a3e2d1f2bb010	Proteobacteria_Gammaproteobacteria_Steroidobacterales_Woeseiaceae_Woeseia_uncultured_sp	Gammaproteobacteria	NA	1731d5c5876ea4f7cfc387073f7d4e58	Marinimicrobia_(SAR406_clade)_Marinimicrobia_(SAR406_clade)_Marinimicrobia_(SAR406_clade)_Marinimicrobia_(SAR406_clade)_Marinimicrobia_(SAR406_clade)_NA	SAR406	NA
0.0982586365591337	0d8fe1a2efd562b9d65a3e2d1f2bb010	Proteobacteria_Gammaproteobacteria_Steroidobacterales_Woeseiaceae_Woeseia_uncultured_sp	Gammaproteobacteria	NA	b454d1c22fc87b95f50fd536ca1b0b80	Bacteroidota_Bacteroidia_Cytophagales_Cyclobacteriaceae_Marinoscillum_marine_metagenome	Bacteroidota	NA
0.0384098193111836	0d8fe1a2efd562b9d65a3e2d1f2bb010	Proteobacteria_Gammaproteobacteria_Steroidobacterales_Woeseiaceae_Woeseia_uncultured_sp	Gammaproteobacteria	NA	330d6de677a7c5f4762b79d315a0e887	Proteobacteria_Gammaproteobacteria_Pseudomonadales_SAR86_clade_SAR86_clade_uncultured_sp	Gammaproteobacteria	NA
0.0327177658260778	0d8fe1a2efd562b9d65a3e2d1f2bb010	Proteobacteria_Gammaproteobacteria_Steroidobacterales_Woeseiaceae_Woeseia_uncultured_sp	Gammaproteobacteria	NA	8a83e350044d0898c81fbf123bae643f	Dinoflagellata_Syndiniales_Dino-Group-II_Dino-Group-II-Clade-26_Dino-Group-II-Clade-26_X_Dino-Group-II-Clade-26_X_sp.	Dinoflagellata	NA
0.0245135774461258	0d8fe1a2efd562b9d65a3e2d1f2bb010	Proteobacteria_Gammaproteobacteria_Steroidobacterales_Woeseiaceae_Woeseia_uncultured_sp	Gammaproteobacteria	NA	a9538eeccc6b8ed387df0332c0b453e2	Haptophyta_Prymnesiophyceae_Phaeocystales_Phaeocystaceae_Phaeocystis_Phaeocystis_globosa	Haptophyta	NA
0.0227593105356474	0d8fe1a2efd562b9d65a3e2d1f2bb010	Proteobacteria_Gammaproteobacteria_Steroidobacterales_Woeseiaceae_Woeseia_uncultured_sp	Gammaproteobacteria	NA	e4933c9a271621865609336f2b10ff7a	Proteobacteria_Gammaproteobacteria_Ga0077536_Ga0077536_Ga0077536_uncultured_sp	Gammaproteobacteria	NA
0.0196701969204393	0d8fe1a2efd562b9d65a3e2d1f2bb010	Proteobacteria_Gammaproteobacteria_Steroidobacterales_Woeseiaceae_Woeseia_uncultured_sp	Gammaproteobacteria	NA	85c4afb6fc2474f9c0a31599355afa40	Dinoflagellata_Syndiniales_Dino-Group-II_Dino-Group-II-Clade-5_Dino-Group-II-Clade-5_X_Dino-Group-II-Clade-5_X_sp.	Dinoflagellata	NA
0.012790604948653	0d8fe1a2efd562b9d65a3e2d1f2bb010	Proteobacteria_Gammaproteobacteria_Steroidobacterales_Woeseiaceae_Woeseia_uncultured_sp	Gammaproteobacteria	NA	bf31ad11acb1b95dd8f4ef223123f389	Actinobacteriota_Acidimicrobiia_Microtrichales_Microtrichaceae_Sva0996_marine_group_marine_metagenome	Actinobacteriota	NA
0.0118266858180303	0d8fe1a2efd562b9d65a3e2d1f2bb010	Proteobacteria_Gammaproteobacteria_Steroidobacterales_Woeseiaceae_Woeseia_uncultured_sp	Gammaproteobacteria	NA	052cf3128bcd567b2cd451ea22752d86	Verrucomicrobiota_Verrucomicrobiae_Opitutales_Puniceicoccaceae_MB11C04_marine_group_NA	Verrucomicrobiota	NA
0.000887017697081605	0d8fe1a2efd562b9d65a3e2d1f2bb010	Proteobacteria_Gammaproteobacteria_Steroidobacterales_Woeseiaceae_Woeseia_uncultured_sp	Gammaproteobacteria	NA	fc7ae596ee1287ab612b3d2de465f40e	Dinoflagellata_Dinophyceae_Gymnodiniales_Warnowiaceae_Warnowia_Warnowia_sp.	Dinoflagellata	NA
0.0153555076984739	0d9fcdbaf262d9def20cb55af9e93fee	Dinoflagellata_Dinophyceae_NA_NA_NA_NA	Dinoflagellata	Blue	1612123eab37c6e32db55602d4f5ed8b	Dinoflagellata_Dinophyceae_NA_NA_NA_NA	Dinoflagellata	NA
0.13547560636142	0dcda7c4b3a8239c8fa840a2c5b9afb6	Dinoflagellata_Syndiniales_Dino-Group-II_Dino-Group-II-Clade-32_Dino-Group-II-Clade-32_X_Dino-Group-II-Clade-32_X_sp.	Dinoflagellata	NA	2ddf771adb7d0a3d771eb7835d1957ea	Haptophyta_Prymnesiophyceae_Prymnesiales_Chrysochromulinaceae_Chrysochromulina_NA	Haptophyta	NA
0.123935419793988	0dcda7c4b3a8239c8fa840a2c5b9afb6	Dinoflagellata_Syndiniales_Dino-Group-II_Dino-Group-II-Clade-32_Dino-Group-II-Clade-32_X_Dino-Group-II-Clade-32_X_sp.	Dinoflagellata	NA	071a8ee905b6446b5d8b93ab078da696	Bigyra_Sagenista_Sagenista_X_MAST-7_MAST-7_X_MAST-7_X_sp.	Stramenopiles	NA
0.0685436985067635	0dcda7c4b3a8239c8fa840a2c5b9afb6	Dinoflagellata_Syndiniales_Dino-Group-II_Dino-Group-II-Clade-32_Dino-Group-II-Clade-32_X_Dino-Group-II-Clade-32_X_sp.	Dinoflagellata	NA	02ae7cee2a5342c23c185252d7d09c9c	Dinoflagellata_Syndiniales_Dino-Group-II_Dino-Group-II-Clade-10-and-11_Dino-Group-II-Clade-10-and-11_X_Dino-Group-II-Clade-10-and-11_X_sp.	Dinoflagellata	NA
0.0668551009309982	0dcda7c4b3a8239c8fa840a2c5b9afb6	Dinoflagellata_Syndiniales_Dino-Group-II_Dino-Group-II-Clade-32_Dino-Group-II-Clade-32_X_Dino-Group-II-Clade-32_X_sp.	Dinoflagellata	NA	0af33e7a158a7bb629a71b9feabb1c8a	Dinoflagellata_Syndiniales_Dino-Group-II_Dino-Group-II-Clade-8_Dino-Group-II-Clade-8_X_Dino-Group-II-Clade-8_X_sp.	Dinoflagellata	Gray
0.0655136337292226	0dcda7c4b3a8239c8fa840a2c5b9afb6	Dinoflagellata_Syndiniales_Dino-Group-II_Dino-Group-II-Clade-32_Dino-Group-II-Clade-32_X_Dino-Group-II-Clade-32_X_sp.	Dinoflagellata	NA	35303ed73ec30606c5852b679c397dc7	Dinoflagellata_Syndiniales_Dino-Group-II_Dino-Group-II-Clade-32_Dino-Group-II-Clade-32_X_Dino-Group-II-Clade-32_X_sp.	Dinoflagellata	NA
0.0596324200887372	0dcda7c4b3a8239c8fa840a2c5b9afb6	Dinoflagellata_Syndiniales_Dino-Group-II_Dino-Group-II-Clade-32_Dino-Group-II-Clade-32_X_Dino-Group-II-Clade-32_X_sp.	Dinoflagellata	NA	f83d02bacef3f467e1f732c919d38177	Dinoflagellata_Syndiniales_Dino-Group-II_NA_NA_NA	Dinoflagellata	NA
0.0556601707742755	0dcda7c4b3a8239c8fa840a2c5b9afb6	Dinoflagellata_Syndiniales_Dino-Group-II_Dino-Group-II-Clade-32_Dino-Group-II-Clade-32_X_Dino-Group-II-Clade-32_X_sp.	Dinoflagellata	NA	638221d991788229cf28ebc190c727ab	Dinoflagellata_NA_NA_NA_NA_NA	Dinoflagellata	NA
0.0340417543488832	0dcda7c4b3a8239c8fa840a2c5b9afb6	Dinoflagellata_Syndiniales_Dino-Group-II_Dino-Group-II-Clade-32_Dino-Group-II-Clade-32_X_Dino-Group-II-Clade-32_X_sp.	Dinoflagellata	NA	7b96103ea915fdaa31c61082b8bdccdf	Dinoflagellata_Dinophyceae_Gymnodiniales_Warnowiaceae_Warnowia_Warnowia_sp.	Dinoflagellata	NA
0.0286565157584472	0dcda7c4b3a8239c8fa840a2c5b9afb6	Dinoflagellata_Syndiniales_Dino-Group-II_Dino-Group-II-Clade-32_Dino-Group-II-Clade-32_X_Dino-Group-II-Clade-32_X_sp.	Dinoflagellata	NA	097e8f52f4073463a083b7c5265c6c94	Dinoflagellata_Dinophyceae_NA_NA_NA_NA	Dinoflagellata	NA
0.0283369352056216	0dcda7c4b3a8239c8fa840a2c5b9afb6	Dinoflagellata_Syndiniales_Dino-Group-II_Dino-Group-II-Clade-32_Dino-Group-II-Clade-32_X_Dino-Group-II-Clade-32_X_sp.	Dinoflagellata	NA	705d3e9f6ad352fa3a48046a5c1d07cc	Dinoflagellata_Dinophyceae_NA_NA_NA_NA	Dinoflagellata	NA
0.0937046845470237	0dd5371c9a96c9c97cd69b6f8a08c669	Dinoflagellata_Dinophyceae_NA_NA_NA_NA	Dinoflagellata	Gray	2c0a58a5824f4f136faf9311f9a40cc6	Dinoflagellata_Dinophyceae_Gymnodiniales_NA_NA_NA	Dinoflagellata	Blue
0.0518699423746194	0dd5371c9a96c9c97cd69b6f8a08c669	Dinoflagellata_Dinophyceae_NA_NA_NA_NA	Dinoflagellata	Gray	5725a239788b38b492ce7d1c1f800996	Dinoflagellata_Syndiniales_Dino-Group-I_Dino-Group-I-Clade-5_Dino-Group-I-Clade-5_X_Dino-Group-I-Clade-5_X_sp.	Dinoflagellata	NA
0.0381827317486803	0dd5371c9a96c9c97cd69b6f8a08c669	Dinoflagellata_Dinophyceae_NA_NA_NA_NA	Dinoflagellata	Gray	221375e6b3ad294fb9e66e102b0c1911	Dinoflagellata_Dinophyceae_Suessiales_Suessiaceae_Pelagodinium_NA	Dinoflagellata	NA
0.0296789193437051	0dd5371c9a96c9c97cd69b6f8a08c669	Dinoflagellata_Dinophyceae_NA_NA_NA_NA	Dinoflagellata	Gray	0d9fcdbaf262d9def20cb55af9e93fee	Dinoflagellata_Dinophyceae_NA_NA_NA_NA	Dinoflagellata	Blue
0.0861572063561304	0e16ae082314d80c7ea72b0e6a30ccdb	Gyrista_Chrysophyceae_Chrysophyceae_Clade-EC2I_Chrysophyceae_Clade-EC2I_X_Chrysophyceae_Clade-EC2I_XX_Chrysophyceae_Clade-EC2I_XX_sp.	Stramenopiles	NA	e4ab011d84183f19bd69cd6d2cba8195	Haptophyta_Prymnesiophyceae_Prymnesiophyceae_X_Prymnesiophyceae_XX_Prymnesiophyceae_XXX_Prymnesiophyceae_XXX_sp.	Haptophyta	Red
0.0087844925923028	0e16ae082314d80c7ea72b0e6a30ccdb	Gyrista_Chrysophyceae_Chrysophyceae_Clade-EC2I_Chrysophyceae_Clade-EC2I_X_Chrysophyceae_Clade-EC2I_XX_Chrysophyceae_Clade-EC2I_XX_sp.	Stramenopiles	NA	0591977708b0a1636797cb050f4db883	Chlorophyta_Prasino-Clade-9_Prasino-Clade-9_X_Prasino-Clade-9_XX_Prasino-Clade-9_XXX_Prasino-Clade-9_XXX_sp.	Archaeplastida	Cyan
0.111333631716497	0e2a02eb27f060a105e7fb221c4d657c	Dinoflagellata_Syndiniales_Dino-Group-II_Dino-Group-II-Clade-8_Dino-Group-II-Clade-8_X_Dino-Group-II-Clade-8_X_sp.	Dinoflagellata	Cyan	755b563b17c9f17e01dfa94308de059c	Dinoflagellata_Syndiniales_Dino-Group-II_Dino-Group-II-Clade-10-and-11_Dino-Group-II-Clade-10-and-11_X_Dino-Group-II-Clade-10-and-11_X_sp.	Dinoflagellata	Cyan
0.102175583374689	0e2a02eb27f060a105e7fb221c4d657c	Dinoflagellata_Syndiniales_Dino-Group-II_Dino-Group-II-Clade-8_Dino-Group-II-Clade-8_X_Dino-Group-II-Clade-8_X_sp.	Dinoflagellata	Cyan	02de945ce1e9e8ef3f5c960b8b617ca7	Picozoa_Picozoa_XX_Picozoa_XXX_Picozoa_XXXX_Picozoa_XXXXX_Picozoa_XXXXX_sp.	Archaeplastida	NA
0.0430525003004832	0e2a02eb27f060a105e7fb221c4d657c	Dinoflagellata_Syndiniales_Dino-Group-II_Dino-Group-II-Clade-8_Dino-Group-II-Clade-8_X_Dino-Group-II-Clade-8_X_sp.	Dinoflagellata	Cyan	aff6d38c71d90e2772337b67bec58afb	Gyrista_Mediophyceae_NA_NA_NA_NA	Stramenopiles	Yellow
0.0189831209175668	0e63efa3383deceedb3eac8917342524	Dinoflagellata_Syndiniales_Dino-Group-II_Dino-Group-II_X_Dino-Group-II_XX_Dino-Group-II_XX_sp.	Dinoflagellata	Brown	0769446873c74e2602d7ff3cca3b5776	Dinoflagellata_Dinophyceae_Gymnodiniales_Gymnodiniaceae_Margalefidinium_Margalefidinium_polykrikoides	Dinoflagellata	NA
0.0569448198010166	0e6d87df1974ec0f47385257ca5be02b	Dinoflagellata_Syndiniales_Dino-Group-I_Dino-Group-I-Clade-5_Dino-Group-I-Clade-5_X_Dino-Group-I-Clade-5_X_sp.	Dinoflagellata	Brown	2eed3570429d29f207dc03ac8a02ccb7	Dinoflagellata_Syndiniales_Dino-Group-II_Dino-Group-II-Clade-14_Dino-Group-II-Clade-14_X_Dino-Group-II-Clade-14_X_sp.	Dinoflagellata	Gray
0.0564397990428953	0e6d87df1974ec0f47385257ca5be02b	Dinoflagellata_Syndiniales_Dino-Group-I_Dino-Group-I-Clade-5_Dino-Group-I-Clade-5_X_Dino-Group-I-Clade-5_X_sp.	Dinoflagellata	Brown	700cb3233189ae833e34edfdafb5dfaf	Dinoflagellata_Dinophyceae_NA_NA_NA_NA	Dinoflagellata	Pink
0.0441214232990549	0e6d87df1974ec0f47385257ca5be02b	Dinoflagellata_Syndiniales_Dino-Group-I_Dino-Group-I-Clade-5_Dino-Group-I-Clade-5_X_Dino-Group-I-Clade-5_X_sp.	Dinoflagellata	Brown	6aa16a9091fc05855ac47a7aa2f2d813	Dinoflagellata_Syndiniales_Dino-Group-II_Dino-Group-II-Clade-8_Dino-Group-II-Clade-8_X_Dino-Group-II-Clade-8_X_sp.	Dinoflagellata	Gray
0.0371267560616062	0e6d87df1974ec0f47385257ca5be02b	Dinoflagellata_Syndiniales_Dino-Group-I_Dino-Group-I-Clade-5_Dino-Group-I-Clade-5_X_Dino-Group-I-Clade-5_X_sp.	Dinoflagellata	Brown	ad939881d96512c9e43b0e9f1b7f70b3	Dinoflagellata_Syndiniales_Dino-Group-II_Dino-Group-II-Clade-14_Dino-Group-II-Clade-14_X_Dino-Group-II-Clade-14_X_sp.	Dinoflagellata	Cyan
0.0319483320124321	0e6d87df1974ec0f47385257ca5be02b	Dinoflagellata_Syndiniales_Dino-Group-I_Dino-Group-I-Clade-5_Dino-Group-I-Clade-5_X_Dino-Group-I-Clade-5_X_sp.	Dinoflagellata	Brown	8fa508bd79ef6331efed4fca5b8685ff	Dinoflagellata_Dinophyceae_Gymnodiniales_Gymnodiniaceae_NA_NA	Dinoflagellata	NA
0.0239077288942555	0e6d87df1974ec0f47385257ca5be02b	Dinoflagellata_Syndiniales_Dino-Group-I_Dino-Group-I-Clade-5_Dino-Group-I-Clade-5_X_Dino-Group-I-Clade-5_X_sp.	Dinoflagellata	Brown	e38b49d402ac1d2b43706e9cc6ff24be	Dinoflagellata_Syndiniales_Dino-Group-II_Dino-Group-II-Clade-5_Dino-Group-II-Clade-5_X_Dino-Group-II-Clade-5_X_sp.	Dinoflagellata	Cyan
0.0229671775048376	0e6d87df1974ec0f47385257ca5be02b	Dinoflagellata_Syndiniales_Dino-Group-I_Dino-Group-I-Clade-5_Dino-Group-I-Clade-5_X_Dino-Group-I-Clade-5_X_sp.	Dinoflagellata	Brown	c8f5a813bf7046f7a2613f2a212b5928	Gyrista_Dictyochophyceae_Dictyochophyceae_X_Florenciellales_NA_NA	Stramenopiles	Gray
0.0149471122863836	0e6d87df1974ec0f47385257ca5be02b	Dinoflagellata_Syndiniales_Dino-Group-I_Dino-Group-I-Clade-5_Dino-Group-I-Clade-5_X_Dino-Group-I-Clade-5_X_sp.	Dinoflagellata	Brown	eb6f63bfa826939f6de4531051b42996	Haptophyta_Prymnesiophyceae_NA_NA_NA_NA	Haptophyta	NA
0.00752940154321339	0e6d87df1974ec0f47385257ca5be02b	Dinoflagellata_Syndiniales_Dino-Group-I_Dino-Group-I-Clade-5_Dino-Group-I-Clade-5_X_Dino-Group-I-Clade-5_X_sp.	Dinoflagellata	Brown	a2b158bcbae69c5b0e01258d6fe7f5a4	Dinoflagellata_Syndiniales_Dino-Group-II_Dino-Group-II-Clade-5_Dino-Group-II-Clade-5_X_Dino-Group-II-Clade-5_X_sp.	Dinoflagellata	NA
0.00215461151893418	0e6d87df1974ec0f47385257ca5be02b	Dinoflagellata_Syndiniales_Dino-Group-I_Dino-Group-I-Clade-5_Dino-Group-I-Clade-5_X_Dino-Group-I-Clade-5_X_sp.	Dinoflagellata	Brown	b053b1980840d4d2e924fc165afa7797	Dinoflagellata_Dinophyceae_NA_NA_NA_NA	Dinoflagellata	NA
0.254731520367432	0e9e5d5efd874980cfabb9f23126c202	Bacteroidota_Bacteroidia_Flavobacteriales_NS9_marine_group_NS9_marine_group_uncultured_sp	Bacteroidota	NA	2ff5d252d602163e32110f6d5481c64a	Dinoflagellata_Dinophyceae_NA_NA_NA_NA	Dinoflagellata	NA
0.239383268603594	0e9e5d5efd874980cfabb9f23126c202	Bacteroidota_Bacteroidia_Flavobacteriales_NS9_marine_group_NS9_marine_group_uncultured_sp	Bacteroidota	NA	a86cefb12baa420ace8152da40426fbb	Dinoflagellata_Dinophyceae_Gymnodiniales_Gymnodiniaceae_NA_NA	Dinoflagellata	NA
0.186148857589043	0e9e5d5efd874980cfabb9f23126c202	Bacteroidota_Bacteroidia_Flavobacteriales_NS9_marine_group_NS9_marine_group_uncultured_sp	Bacteroidota	NA	33b9140685f1a246ed3f6a4436324932	Proteobacteria_Gammaproteobacteria_Pseudomonadales_OM182_clade_OM182_clade_uncultured_sp	Gammaproteobacteria	NA
0.166094259723316	0e9e5d5efd874980cfabb9f23126c202	Bacteroidota_Bacteroidia_Flavobacteriales_NS9_marine_group_NS9_marine_group_uncultured_sp	Bacteroidota	NA	172125496820c095e144a2865e829875	Dinoflagellata_Dinophyceae_NA_NA_NA_NA	Dinoflagellata	NA
0.101907807186909	0e9e5d5efd874980cfabb9f23126c202	Bacteroidota_Bacteroidia_Flavobacteriales_NS9_marine_group_NS9_marine_group_uncultured_sp	Bacteroidota	NA	b63c04bc3cbda30935c3557a17b3547b	Proteobacteria_Alphaproteobacteria_Puniceispirillales_SAR116_clade_NA_NA	Alphaproteobacteria	NA
0.0638314243257167	0e9e5d5efd874980cfabb9f23126c202	Bacteroidota_Bacteroidia_Flavobacteriales_NS9_marine_group_NS9_marine_group_uncultured_sp	Bacteroidota	NA	04bbc1c040e1ac4401244d03afc71e2f	Dinoflagellata_Dinophyceae_Peridiniales_NA_NA_NA	Dinoflagellata	NA
0.061535948004368	0e9e5d5efd874980cfabb9f23126c202	Bacteroidota_Bacteroidia_Flavobacteriales_NS9_marine_group_NS9_marine_group_uncultured_sp	Bacteroidota	NA	58ec03c07f4384f5d7c462710df4328e	Myxococcota_Polyangia_Nannocystales_Nannocystaceae_uncultured_uncultured_sp	Myxococcota	NA
0.0517142034361846	0e9e5d5efd874980cfabb9f23126c202	Bacteroidota_Bacteroidia_Flavobacteriales_NS9_marine_group_NS9_marine_group_uncultured_sp	Bacteroidota	NA	ca3ee105e74d48793503e38134264bda	Chlorophyta_Pyramimonadophyceae_Pyramimonadales_Pterospermaceae_Pterosperma_Pterosperma_cristatum	Archaeplastida	Gray
0.0484843678657255	0e9e5d5efd874980cfabb9f23126c202	Bacteroidota_Bacteroidia_Flavobacteriales_NS9_marine_group_NS9_marine_group_uncultured_sp	Bacteroidota	NA	d563ccb9d1f05c721ba9e1369f7f6a07	Bacteroidota_Bacteroidia_Cytophagales_Cyclobacteriaceae_Fabibacter_NA	Bacteroidota	NA
0.0292644100461422	0e9e5d5efd874980cfabb9f23126c202	Bacteroidota_Bacteroidia_Flavobacteriales_NS9_marine_group_NS9_marine_group_uncultured_sp	Bacteroidota	NA	e0299b3752d81857982d0c5d660c6fd5	Dinoflagellata_Dinophyceae_Gymnodiniales_NA_NA_NA	Dinoflagellata	Blue
0.248430410347184	0ea1db9f22d191beb2ce090833bf5fd4	Dinoflagellata_Syndiniales_Dino-Group-II_Dino-Group-II-Clade-23_Dino-Group-II-Clade-23_X_Dino-Group-II-Clade-23_X_sp.	Dinoflagellata	NA	aaebb27e98b7e474c2aed39aa3a61c01	Dinoflagellata_Dinophyceae_NA_NA_NA_NA	Dinoflagellata	Blue
0.151660864497963	0ea1db9f22d191beb2ce090833bf5fd4	Dinoflagellata_Syndiniales_Dino-Group-II_Dino-Group-II-Clade-23_Dino-Group-II-Clade-23_X_Dino-Group-II-Clade-23_X_sp.	Dinoflagellata	NA	8f14debed853effa19ead585704c43be	Bigyra_Sagenista_Sagenista_X_MAST-9_MAST-9A_MAST-9A_sp.	Stramenopiles	Gray
0.114051912933311	0ea1db9f22d191beb2ce090833bf5fd4	Dinoflagellata_Syndiniales_Dino-Group-II_Dino-Group-II-Clade-23_Dino-Group-II-Clade-23_X_Dino-Group-II-Clade-23_X_sp.	Dinoflagellata	NA	c4ae931d2a3486f1799d19a0c3d84583	Dinoflagellata_Dinophyceae_NA_NA_NA_NA	Dinoflagellata	Cyan
0.105517263146328	0ea1db9f22d191beb2ce090833bf5fd4	Dinoflagellata_Syndiniales_Dino-Group-II_Dino-Group-II-Clade-23_Dino-Group-II-Clade-23_X_Dino-Group-II-Clade-23_X_sp.	Dinoflagellata	NA	79002349944c245d62d67fcc7a46b00a	Dinoflagellata_Dinophyceae_Peridiniales_NA_NA_NA	Dinoflagellata	Blue
0.0514924365288901	0ea1db9f22d191beb2ce090833bf5fd4	Dinoflagellata_Syndiniales_Dino-Group-II_Dino-Group-II-Clade-23_Dino-Group-II-Clade-23_X_Dino-Group-II-Clade-23_X_sp.	Dinoflagellata	NA	90e4fa2c5046b180bcda0048427a0466	NA_NA_NA_NA_NA_NA	Archaeplastida	NA
0.0458146007467681	0ea1db9f22d191beb2ce090833bf5fd4	Dinoflagellata_Syndiniales_Dino-Group-II_Dino-Group-II-Clade-23_Dino-Group-II-Clade-23_X_Dino-Group-II-Clade-23_X_sp.	Dinoflagellata	NA	f020e4cc85e206c87b1d1c0ac484eb7e	Dinoflagellata_Dinophyceae_Prorocentrales_Prorocentraceae_Prorocentrum_Prorocentrum_sp.	Dinoflagellata	Cyan
0.0437727582362488	0ea1db9f22d191beb2ce090833bf5fd4	Dinoflagellata_Syndiniales_Dino-Group-II_Dino-Group-II-Clade-23_Dino-Group-II-Clade-23_X_Dino-Group-II-Clade-23_X_sp.	Dinoflagellata	NA	ca43b570dcb6ab1b53bf065bd541a218	Dinoflagellata_Syndiniales_Dino-Group-II_Dino-Group-II-Clade-17_Dino-Group-II-Clade-17_X_Dino-Group-II-Clade-17_X_sp.	Dinoflagellata	Cyan
0.0373383653171762	0ea1db9f22d191beb2ce090833bf5fd4	Dinoflagellata_Syndiniales_Dino-Group-II_Dino-Group-II-Clade-23_Dino-Group-II-Clade-23_X_Dino-Group-II-Clade-23_X_sp.	Dinoflagellata	NA	0061b18c21b6143f5b894a98a00b70e5	Dinoflagellata_Dinophyceae_NA_NA_NA_NA	Dinoflagellata	NA
0.0354802415047658	0ea1db9f22d191beb2ce090833bf5fd4	Dinoflagellata_Syndiniales_Dino-Group-II_Dino-Group-II-Clade-23_Dino-Group-II-Clade-23_X_Dino-Group-II-Clade-23_X_sp.	Dinoflagellata	NA	7c8d74d3ffc176c95394d754b9283ac4	Dinoflagellata_Syndiniales_Dino-Group-II_Dino-Group-II-Clade-12_Dino-Group-II-Clade-12_X_Dino-Group-II-Clade-12_X_sp.	Dinoflagellata	NA
0.0311288977996927	0ea1db9f22d191beb2ce090833bf5fd4	Dinoflagellata_Syndiniales_Dino-Group-II_Dino-Group-II-Clade-23_Dino-Group-II-Clade-23_X_Dino-Group-II-Clade-23_X_sp.	Dinoflagellata	NA	dcb321e9a55ae65858dd5a7687a454c8	Haptophyta_Prymnesiophyceae_Syracosphaerales_Syracosphaeraceae_Syracosphaera_Syracosphaera_pulchra	Haptophyta	NA
0.081560280816983	0eb694c7f6cbc20d92ba09d484d0f3d7	Dinoflagellata_Syndiniales_Dino-Group-II_Dino-Group-II-Clade-16_Dino-Group-II-Clade-16_X_Dino-Group-II-Clade-16_X_sp.	Dinoflagellata	Cyan	5fd1e179a065c3bdf5ceac2879ffd68f	Dinoflagellata_Dinophyceae_NA_NA_NA_NA	Dinoflagellata	Cyan
0.0758999701803295	0eb694c7f6cbc20d92ba09d484d0f3d7	Dinoflagellata_Syndiniales_Dino-Group-II_Dino-Group-II-Clade-16_Dino-Group-II-Clade-16_X_Dino-Group-II-Clade-16_X_sp.	Dinoflagellata	Cyan	aaebb27e98b7e474c2aed39aa3a61c01	Dinoflagellata_Dinophyceae_NA_NA_NA_NA	Dinoflagellata	Blue
0.0518256386190738	0eb694c7f6cbc20d92ba09d484d0f3d7	Dinoflagellata_Syndiniales_Dino-Group-II_Dino-Group-II-Clade-16_Dino-Group-II-Clade-16_X_Dino-Group-II-Clade-16_X_sp.	Dinoflagellata	Cyan	8bb115a59b3f996fa18446b5e49da191	Dinoflagellata_Syndiniales_Dino-Group-II_Dino-Group-II-Clade-6_Dino-Group-II-Clade-6_X_Dino-Group-II-Clade-6_X_sp.	Dinoflagellata	Cyan
0.0277997212249055	0eb694c7f6cbc20d92ba09d484d0f3d7	Dinoflagellata_Syndiniales_Dino-Group-II_Dino-Group-II-Clade-16_Dino-Group-II-Clade-16_X_Dino-Group-II-Clade-16_X_sp.	Dinoflagellata	Cyan	d790d07001b30e211a95ab7434c0355e	Dinoflagellata_Dinophyceae_Gymnodiniales_Kareniaceae_Karlodinium_Karlodinium_veneficum	Dinoflagellata	NA
0.0126464793001492	0eb694c7f6cbc20d92ba09d484d0f3d7	Dinoflagellata_Syndiniales_Dino-Group-II_Dino-Group-II-Clade-16_Dino-Group-II-Clade-16_X_Dino-Group-II-Clade-16_X_sp.	Dinoflagellata	Cyan	aa2d4c4a5a131a4450fe0bd7cd8746b8	Dinoflagellata_Dinophyceae_NA_NA_NA_NA	Dinoflagellata	NA
0.0126413244733743	0eb694c7f6cbc20d92ba09d484d0f3d7	Dinoflagellata_Syndiniales_Dino-Group-II_Dino-Group-II-Clade-16_Dino-Group-II-Clade-16_X_Dino-Group-II-Clade-16_X_sp.	Dinoflagellata	Cyan	9b3790e8583757371fde277e4bccc7b3	Haptophyta_Haptophyta_Clade_HAP5_Haptophyta_Clade_HAP5_X_Haptophyta_Clade_HAP5_XX_Haptophyta_Clade_HAP5_XXX_Haptophyta_Clade_HAP5_XXX_sp.	Haptophyta	NA
0.00810555590719636	0eb694c7f6cbc20d92ba09d484d0f3d7	Dinoflagellata_Syndiniales_Dino-Group-II_Dino-Group-II-Clade-16_Dino-Group-II-Clade-16_X_Dino-Group-II-Clade-16_X_sp.	Dinoflagellata	Cyan	66ca081db36240c10ae9fc9566bd64b9	Dinoflagellata_Syndiniales_Dino-Group-I_Dino-Group-I-Clade-5_Dino-Group-I-Clade-5_X_Dino-Group-I-Clade-5_X_sp.	Dinoflagellata	Cyan
0.00623245156175529	0eb694c7f6cbc20d92ba09d484d0f3d7	Dinoflagellata_Syndiniales_Dino-Group-II_Dino-Group-II-Clade-16_Dino-Group-II-Clade-16_X_Dino-Group-II-Clade-16_X_sp.	Dinoflagellata	Cyan	6a39fa55c8574ab52cb9ce50f55d3f81	Dinoflagellata_Syndiniales_Dino-Group-II_Dino-Group-II-Clade-39_Dino-Group-II-Clade-39_X_Dino-Group-II-Clade-39_X_sp.	Dinoflagellata	Brown
0.00544796504792258	0eb694c7f6cbc20d92ba09d484d0f3d7	Dinoflagellata_Syndiniales_Dino-Group-II_Dino-Group-II-Clade-16_Dino-Group-II-Clade-16_X_Dino-Group-II-Clade-16_X_sp.	Dinoflagellata	Cyan	3583ca394f6fdfb0f0445ce3f9a7bd57	Dinoflagellata_Dinophyceae_NA_NA_NA_NA	Dinoflagellata	Blue
0.00488318277841891	0eb694c7f6cbc20d92ba09d484d0f3d7	Dinoflagellata_Syndiniales_Dino-Group-II_Dino-Group-II-Clade-16_Dino-Group-II-Clade-16_X_Dino-Group-II-Clade-16_X_sp.	Dinoflagellata	Cyan	7b96103ea915fdaa31c61082b8bdccdf	Dinoflagellata_Dinophyceae_Gymnodiniales_Warnowiaceae_Warnowia_Warnowia_sp.	Dinoflagellata	NA
0.135521134204044	0ec07885dc181e1b98993e85a61373e7	Gyrista_Pelagophyceae_Pelagomonadales_Pelagomonadaceae_Pelagomonadaceae_clade_C_Pelagomonadaceae_clade_C_sp.	Stramenopiles	Purple	b472bd6d8afeb57ac9b676125f467ccf	Gyrista_Pelagophyceae_Pelagomonadales_Pelagomonadales_clade_B_Pelagomonadales_clade_B1_Pelagomonadales_clade_B1_sp.	Stramenopiles	Purple
0.0599399392065533	0ec07885dc181e1b98993e85a61373e7	Gyrista_Pelagophyceae_Pelagomonadales_Pelagomonadaceae_Pelagomonadaceae_clade_C_Pelagomonadaceae_clade_C_sp.	Stramenopiles	Purple	f391ea8f5f32ef95606f7ee8e4d6093c	Haptophyta_Prymnesiophyceae_Phaeocystales_Phaeocystaceae_Phaeocystis_Phaeocystis_antarctica	Haptophyta	Yellow
0.0256488219286702	0ec07885dc181e1b98993e85a61373e7	Gyrista_Pelagophyceae_Pelagomonadales_Pelagomonadaceae_Pelagomonadaceae_clade_C_Pelagomonadaceae_clade_C_sp.	Stramenopiles	Purple	5ca4986614f78b61e6a175e4b146d30b	Dinoflagellata_Syndiniales_Dino-Group-II_Dino-Group-II-Clade-1_Dino-Group-II-Clade-1_X_Dino-Group-II-Clade-1_X_sp.	Dinoflagellata	Orange
0.0203827154572911	0ec07885dc181e1b98993e85a61373e7	Gyrista_Pelagophyceae_Pelagomonadales_Pelagomonadaceae_Pelagomonadaceae_clade_C_Pelagomonadaceae_clade_C_sp.	Stramenopiles	Purple	83785c72d0e97df74611ff2218da6089	Dinoflagellata_Syndiniales_Dino-Group-II_NA_NA_NA	Dinoflagellata	NA
0.0186141993958354	0ec07885dc181e1b98993e85a61373e7	Gyrista_Pelagophyceae_Pelagomonadales_Pelagomonadaceae_Pelagomonadaceae_clade_C_Pelagomonadaceae_clade_C_sp.	Stramenopiles	Purple	7fd9a0017e67ce3fa4b9d7ccc810a065	Haptophyta_Prymnesiophyceae_Phaeocystales_Phaeocystaceae_Phaeocystis_Phaeocystis_pouchetii	Haptophyta	Purple
0.0128713574534911	0ec07885dc181e1b98993e85a61373e7	Gyrista_Pelagophyceae_Pelagomonadales_Pelagomonadaceae_Pelagomonadaceae_clade_C_Pelagomonadaceae_clade_C_sp.	Stramenopiles	Purple	879ebf208c925f0628498f9908cd16c1	Bigyra_Sagenista_Labyrinthulomycetes_Labyrinthulaceae_Aplanochytrium_Aplanochytrium_sp.	Stramenopiles	NA
0.0113031619887988	0ec07885dc181e1b98993e85a61373e7	Gyrista_Pelagophyceae_Pelagomonadales_Pelagomonadaceae_Pelagomonadaceae_clade_C_Pelagomonadaceae_clade_C_sp.	Stramenopiles	Purple	23dac555893220cacf13764d8aa7fcab	Picozoa_Picozoa_XX_Picozoa_XXX_Picozoa_XXXX_Picozoa_XXXXX_Picozoa_XXXXX_sp.	Archaeplastida	Yellow
0.0078671685078778	0ec07885dc181e1b98993e85a61373e7	Gyrista_Pelagophyceae_Pelagomonadales_Pelagomonadaceae_Pelagomonadaceae_clade_C_Pelagomonadaceae_clade_C_sp.	Stramenopiles	Purple	9542a7109ae52c635ed19708da7b6458	Dinoflagellata_Syndiniales_Dino-Group-II_NA_NA_NA	Dinoflagellata	Orange
0.230736519506823	0f3bfef8e59b3fb80b44c1a626732f59	Proteobacteria_Alphaproteobacteria_Rickettsiales_Rickettsiaceae_Candidatus_Megaira_NA	Alphaproteobacteria	NA	c5e09db0eecbf5db9483cf3278206a7e	Bacteroidota_Bacteroidia_Flavobacteriales_Flavobacteriaceae_Ulvibacter_uncultured_sp	Bacteroidota	NA
0.123779658400662	0f3bfef8e59b3fb80b44c1a626732f59	Proteobacteria_Alphaproteobacteria_Rickettsiales_Rickettsiaceae_Candidatus_Megaira_NA	Alphaproteobacteria	NA	a91240e9874bd2529a9fc9d1c1b4f14c	Proteobacteria_Gammaproteobacteria_Burkholderiales_MWH-UniP1_aquatic_group_MWH-UniP1_aquatic_group_uncultured_sp	Gammaproteobacteria	NA
0.0939597931643992	0f3bfef8e59b3fb80b44c1a626732f59	Proteobacteria_Alphaproteobacteria_Rickettsiales_Rickettsiaceae_Candidatus_Megaira_NA	Alphaproteobacteria	NA	b497ae2e6b7a00e914d20790f7fbea0d	Gyrista_Bacillariophyceae_Naviculales_NA_NA_NA	Stramenopiles	NA
0.0760367869950707	0f3bfef8e59b3fb80b44c1a626732f59	Proteobacteria_Alphaproteobacteria_Rickettsiales_Rickettsiaceae_Candidatus_Megaira_NA	Alphaproteobacteria	NA	6131165478109e53ab9452f9dad312d0	Dinoflagellata_Syndiniales_Dino-Group-I_Dino-Group-I-Clade-2_Dino-Group-I-Clade-2_X_Dino-Group-I-Clade-2_X_sp.	Dinoflagellata	NA
0.0474218557976737	0f3bfef8e59b3fb80b44c1a626732f59	Proteobacteria_Alphaproteobacteria_Rickettsiales_Rickettsiaceae_Candidatus_Megaira_NA	Alphaproteobacteria	NA	d913442bdbbe9ddc9cf9b18492e75e62	Gyrista_Bacillariophyceae_Bacillariales_Bacillariaceae_Cylindrotheca_Cylindrotheca_closterium	Stramenopiles	NA
0.0366145468915082	0f3bfef8e59b3fb80b44c1a626732f59	Proteobacteria_Alphaproteobacteria_Rickettsiales_Rickettsiaceae_Candidatus_Megaira_NA	Alphaproteobacteria	NA	03d435a25584a8416ed521dc1dcb1ca0	Dinoflagellata_Dinophyceae_NA_NA_NA_NA	Dinoflagellata	NA
0.0259507830260919	0f3bfef8e59b3fb80b44c1a626732f59	Proteobacteria_Alphaproteobacteria_Rickettsiales_Rickettsiaceae_Candidatus_Megaira_NA	Alphaproteobacteria	NA	564e02901489bef41104bcc3687dafc9	Dinoflagellata_Dinophyceae_Gymnodiniales_Gymnodiniaceae_Margalefidinium_Margalefidinium_fulvescens	Dinoflagellata	NA
0.0183914882755133	0f3bfef8e59b3fb80b44c1a626732f59	Proteobacteria_Alphaproteobacteria_Rickettsiales_Rickettsiaceae_Candidatus_Megaira_NA	Alphaproteobacteria	NA	5b95bc1e06c3dc967a7f38487447a40f	Dinoflagellata_NA_NA_NA_NA_NA	Dinoflagellata	NA
0.0164005214859096	0f3bfef8e59b3fb80b44c1a626732f59	Proteobacteria_Alphaproteobacteria_Rickettsiales_Rickettsiaceae_Candidatus_Megaira_NA	Alphaproteobacteria	NA	3063721239f9a05ec9b8dc46f2bbff70	Dinoflagellata_Syndiniales_Dino-Group-II_NA_NA_NA	Dinoflagellata	NA
0.015369777561425	0f3bfef8e59b3fb80b44c1a626732f59	Proteobacteria_Alphaproteobacteria_Rickettsiales_Rickettsiaceae_Candidatus_Megaira_NA	Alphaproteobacteria	NA	d473211ce2280a30bc311490501312e4	Dinoflagellata_Dinophyceae_Suessiales_Suessiaceae_Pelagodinium_NA	Dinoflagellata	NA
0.128681854581555	0f4684cd1457a8e864adbd7e24a5eee4	Gyrista_Chrysophyceae_Paraphysomonadales_Paraphysomonadales_Clade-EC1Ga_Paraphysomonadales_Clade-EC1Ga_X_Paraphysomonadales_Clade-EC1Ga_X_sp.	Stramenopiles	Black	ff00caeeb280d7416b5927df84965868	Haptophyta_Prymnesiophyceae_Phaeocystales_Phaeocystaceae_Phaeocystis_Phaeocystis_globosa	Haptophyta	NA
0.0574833684478737	0f4684cd1457a8e864adbd7e24a5eee4	Gyrista_Chrysophyceae_Paraphysomonadales_Paraphysomonadales_Clade-EC1Ga_Paraphysomonadales_Clade-EC1Ga_X_Paraphysomonadales_Clade-EC1Ga_X_sp.	Stramenopiles	Black	795b0b28f3c598aad328d974c8197ebf	Haptophyta_Prymnesiophyceae_Prymnesiales_Chrysochromulinaceae_Chrysochromulina_Chrysochromulina_simplex	Haptophyta	NA
0.0411609672566395	0f4684cd1457a8e864adbd7e24a5eee4	Gyrista_Chrysophyceae_Paraphysomonadales_Paraphysomonadales_Clade-EC1Ga_Paraphysomonadales_Clade-EC1Ga_X_Paraphysomonadales_Clade-EC1Ga_X_sp.	Stramenopiles	Black	1b5dd6163e2a79db763e9a0d89c136b2	Picozoa_Picozoa_XX_Picozoa_XXX_Picozoa_XXXX_Picozoa_XXXXX_Picozoa_XXXXX_sp.	Archaeplastida	Cyan
0.0358818738155038	0f4684cd1457a8e864adbd7e24a5eee4	Gyrista_Chrysophyceae_Paraphysomonadales_Paraphysomonadales_Clade-EC1Ga_Paraphysomonadales_Clade-EC1Ga_X_Paraphysomonadales_Clade-EC1Ga_X_sp.	Stramenopiles	Black	e7d78e5326b02b91e64be1326073e479	Gyrista_Chrysophyceae_Chrysophyceae_Clade-EC2H_Chrysophyceae_Clade-EC2H_X_Chrysophyceae_Clade-EC2H_XX_Chrysophyceae_Clade-EC2H_XX_sp.	Stramenopiles	NA
0.017948685739467	0f4684cd1457a8e864adbd7e24a5eee4	Gyrista_Chrysophyceae_Paraphysomonadales_Paraphysomonadales_Clade-EC1Ga_Paraphysomonadales_Clade-EC1Ga_X_Paraphysomonadales_Clade-EC1Ga_X_sp.	Stramenopiles	Black	e2a981243e99efdeaef6af325af9c6dd	Dinoflagellata_Syndiniales_Dino-Group-I_Dino-Group-I-Clade-5_Dino-Group-I-Clade-5_X_Dino-Group-I-Clade-5_X_sp.	Dinoflagellata	Cyan
0.013027487781895	0f4684cd1457a8e864adbd7e24a5eee4	Gyrista_Chrysophyceae_Paraphysomonadales_Paraphysomonadales_Clade-EC1Ga_Paraphysomonadales_Clade-EC1Ga_X_Paraphysomonadales_Clade-EC1Ga_X_sp.	Stramenopiles	Black	e3f4eb023e3bfff7b92676c2650e2f7a	Dinoflagellata_Syndiniales_Dino-Group-III_Dino-Group-III_X_Dino-Group-III_XX_Dino-Group-III_XX_sp.	Dinoflagellata	Cyan
0.00717012828827298	0f4684cd1457a8e864adbd7e24a5eee4	Gyrista_Chrysophyceae_Paraphysomonadales_Paraphysomonadales_Clade-EC1Ga_Paraphysomonadales_Clade-EC1Ga_X_Paraphysomonadales_Clade-EC1Ga_X_sp.	Stramenopiles	Black	538ba4c229f6bdab1faa9a3bb68097cb	Dinoflagellata_Dinophyceae_NA_NA_NA_NA	Dinoflagellata	NA
0.00403814269852828	0f4684cd1457a8e864adbd7e24a5eee4	Gyrista_Chrysophyceae_Paraphysomonadales_Paraphysomonadales_Clade-EC1Ga_Paraphysomonadales_Clade-EC1Ga_X_Paraphysomonadales_Clade-EC1Ga_X_sp.	Stramenopiles	Black	f4d3d99fbc46f276497fdba8a2452284	Haptophyta_Haptophyta_Clade_HAP5_Haptophyta_Clade_HAP5_X_Haptophyta_Clade_HAP5_XX_Haptophyta_Clade_HAP5_XXX_Haptophyta_Clade_HAP5_XXX_sp.	Haptophyta	NA
0.00244422886792476	0f4684cd1457a8e864adbd7e24a5eee4	Gyrista_Chrysophyceae_Paraphysomonadales_Paraphysomonadales_Clade-EC1Ga_Paraphysomonadales_Clade-EC1Ga_X_Paraphysomonadales_Clade-EC1Ga_X_sp.	Stramenopiles	Black	c8f5a813bf7046f7a2613f2a212b5928	Gyrista_Dictyochophyceae_Dictyochophyceae_X_Florenciellales_NA_NA	Stramenopiles	Gray
0.130301424166207	0f4c8c332a16c9fb9bd914cfcbdbc4e9	Proteobacteria_Alphaproteobacteria_SAR11_clade_Clade_II_Clade_II_NA	Alphaproteobacteria	NA	4d9540a3c5b254f99ec100dca19d2384	Dinoflagellata_Syndiniales_Dino-Group-II_Dino-Group-II-Clade-13_Dino-Group-II-Clade-13_X_Dino-Group-II-Clade-13_X_sp.	Dinoflagellata	Gray
0.111105692240694	0f4c8c332a16c9fb9bd914cfcbdbc4e9	Proteobacteria_Alphaproteobacteria_SAR11_clade_Clade_II_Clade_II_NA	Alphaproteobacteria	NA	6e2c169657d2ef4761223aeb69c2aa16	Dinoflagellata_Syndiniales_Dino-Group-I_Dino-Group-I-Clade-5_Dino-Group-I-Clade-5_X_Dino-Group-I-Clade-5_X_sp.	Dinoflagellata	NA
0.0761549324445839	0f4c8c332a16c9fb9bd914cfcbdbc4e9	Proteobacteria_Alphaproteobacteria_SAR11_clade_Clade_II_Clade_II_NA	Alphaproteobacteria	NA	e127e5468c3f4584494fb45b56a90120	Proteobacteria_Gammaproteobacteria_Burkholderiales_MWH-UniP1_aquatic_group_MWH-UniP1_aquatic_group_uncultured_sp	Gammaproteobacteria	NA
0.0484675737940116	0f4c8c332a16c9fb9bd914cfcbdbc4e9	Proteobacteria_Alphaproteobacteria_SAR11_clade_Clade_II_Clade_II_NA	Alphaproteobacteria	NA	14487ef0d9f43d8aac6d83b4161ad3af	Proteobacteria_Alphaproteobacteria_Puniceispirillales_SAR116_clade_NA_NA	Alphaproteobacteria	NA
0.0463191152774387	0f4c8c332a16c9fb9bd914cfcbdbc4e9	Proteobacteria_Alphaproteobacteria_SAR11_clade_Clade_II_Clade_II_NA	Alphaproteobacteria	NA	2d586c1f01c9e122a30ecc50be1d071e	Gyrista_Bolidophyceae_Parmales_Triparmaceae_Triparma_Triparma_mediterranea	Stramenopiles	Cyan
0.0399121394657025	0f4c8c332a16c9fb9bd914cfcbdbc4e9	Proteobacteria_Alphaproteobacteria_SAR11_clade_Clade_II_Clade_II_NA	Alphaproteobacteria	NA	ee8ba585d617ba538bd58a4143ce8cbe	Chlorophyta_Chloropicophyceae_Chloropicales_Chloropicaceae_Chloroparvula_Chloroparvula_pacifica	Archaeplastida	NA
0.0389757208453214	0f4c8c332a16c9fb9bd914cfcbdbc4e9	Proteobacteria_Alphaproteobacteria_SAR11_clade_Clade_II_Clade_II_NA	Alphaproteobacteria	NA	c8e561a577d5bde6f597dc8fbfc957d3	Proteobacteria_Alphaproteobacteria_SAR11_clade_Clade_I_Clade_Ib_NA	Alphaproteobacteria	NA
0.0369352660894975	0f4c8c332a16c9fb9bd914cfcbdbc4e9	Proteobacteria_Alphaproteobacteria_SAR11_clade_Clade_II_Clade_II_NA	Alphaproteobacteria	NA	0b25ac93894617f43a42860e8938c61b	Chlorophyta_Prasino-Clade-9_Prasino-Clade-9_X_Prasino-Clade-9_XX_Prasino-Clade-9_XXX_Prasino-Clade-9_XXX_sp.	Archaeplastida	Brown
0.0305571262482494	0f4c8c332a16c9fb9bd914cfcbdbc4e9	Proteobacteria_Alphaproteobacteria_SAR11_clade_Clade_II_Clade_II_NA	Alphaproteobacteria	NA	44c38eb46ff517809be50aaee43fc652	Proteobacteria_Alphaproteobacteria_SAR11_clade_Clade_III_Clade_III_NA	Alphaproteobacteria	NA
0.0294819073314188	0f4c8c332a16c9fb9bd914cfcbdbc4e9	Proteobacteria_Alphaproteobacteria_SAR11_clade_Clade_II_Clade_II_NA	Alphaproteobacteria	NA	228f550d22825e6a33bb4bb6bb1fc579	Proteobacteria_Alphaproteobacteria_SAR11_clade_Clade_II_Clade_II_NA	Alphaproteobacteria	NA
0.0762374092343437	0f593c675b5e22484a03323bde0fbe15	Bacteroidota_Bacteroidia_Flavobacteriales_Flavobacteriaceae_NS2b_marine_group_NA	Bacteroidota	NA	6efcd9846560ff414ec2d5d259c0ec88	Cyanobacteria_Cyanobacteriia_Synechococcales_Cyanobiaceae_Synechococcus_CC9902_NA	Synechococcus	Yellow
0.0635743778046485	0f593c675b5e22484a03323bde0fbe15	Bacteroidota_Bacteroidia_Flavobacteriales_Flavobacteriaceae_NS2b_marine_group_NA	Bacteroidota	NA	9cae6b318785a568da1dfd45cec3bd1e	Dinoflagellata_Dinophyceae_NA_NA_NA_NA	Dinoflagellata	NA
0.0608646523189309	0f593c675b5e22484a03323bde0fbe15	Bacteroidota_Bacteroidia_Flavobacteriales_Flavobacteriaceae_NS2b_marine_group_NA	Bacteroidota	NA	b23fa363a791f13cbf82e26bd9e23594	Bacteroidota_Bacteroidia_Flavobacteriales_Flavobacteriaceae_NS5_marine_group_NA	Bacteroidota	NA
0.0426229365107167	0f593c675b5e22484a03323bde0fbe15	Bacteroidota_Bacteroidia_Flavobacteriales_Flavobacteriaceae_NS2b_marine_group_NA	Bacteroidota	NA	23dac555893220cacf13764d8aa7fcab	Picozoa_Picozoa_XX_Picozoa_XXX_Picozoa_XXXX_Picozoa_XXXXX_Picozoa_XXXXX_sp.	Archaeplastida	Yellow
0.0353475922046031	0f593c675b5e22484a03323bde0fbe15	Bacteroidota_Bacteroidia_Flavobacteriales_Flavobacteriaceae_NS2b_marine_group_NA	Bacteroidota	NA	06b1362911eac7b2f0dcb0689f118908	Gyrista_Bacillariophyceae_Bacillariales_Bacillariaceae_Fragilariopsis_NA	Stramenopiles	Purple
0.0274102463394949	0f593c675b5e22484a03323bde0fbe15	Bacteroidota_Bacteroidia_Flavobacteriales_Flavobacteriaceae_NS2b_marine_group_NA	Bacteroidota	NA	f391ea8f5f32ef95606f7ee8e4d6093c	Haptophyta_Prymnesiophyceae_Phaeocystales_Phaeocystaceae_Phaeocystis_Phaeocystis_antarctica	Haptophyta	Yellow
0.0101649465368113	0f593c675b5e22484a03323bde0fbe15	Bacteroidota_Bacteroidia_Flavobacteriales_Flavobacteriaceae_NS2b_marine_group_NA	Bacteroidota	NA	ec9cbd1b197cf1e854534cc4c9d9e887	Gyrista_Gyrista_X_Gyrista_XX_MAST-2_MAST-2D_MAST-2D_sp.	Stramenopiles	Purple
0.00877090918423971	0f593c675b5e22484a03323bde0fbe15	Bacteroidota_Bacteroidia_Flavobacteriales_Flavobacteriaceae_NS2b_marine_group_NA	Bacteroidota	NA	a900b6678ce86851fb16bfafb87f3326	Proteobacteria_Gammaproteobacteria_Pseudomonadales_Thioglobaceae_SUP05_cluster_NA	Gammaproteobacteria	NA
0.0073861222364725	0f593c675b5e22484a03323bde0fbe15	Bacteroidota_Bacteroidia_Flavobacteriales_Flavobacteriaceae_NS2b_marine_group_NA	Bacteroidota	NA	94061bb79dd81e7d5365599bc19c9744	Gyrista_Mediophyceae_Probosciales_Probosciaceae_Proboscia_NA	Stramenopiles	NA
0.00464956115621487	0f593c675b5e22484a03323bde0fbe15	Bacteroidota_Bacteroidia_Flavobacteriales_Flavobacteriaceae_NS2b_marine_group_NA	Bacteroidota	NA	73f97c4b0243a8f6861ec16ee319d34c	Gyrista_Mediophyceae_Thalassiosirales_Thalassiosiraceae_Thalassiosira_NA	Stramenopiles	NA
0.236730798499736	0f68b0d6703068255d21a7347a39086f	Dinoflagellata_Dinophyceae_Gymnodiniales_Gymnodiniaceae_Margalefidinium_Margalefidinium_polykrikoides	Dinoflagellata	Blue	64672ffdca04f738b89246d766a76596	Dinoflagellata_Syndiniales_Dino-Group-I_Dino-Group-I-Clade-4_Dino-Group-I-Clade-4_X_Dino-Group-I-Clade-4_X_sp.	Dinoflagellata	Blue
0.193671504600524	0f68b0d6703068255d21a7347a39086f	Dinoflagellata_Dinophyceae_Gymnodiniales_Gymnodiniaceae_Margalefidinium_Margalefidinium_polykrikoides	Dinoflagellata	Blue	05f2a12b5d22ef2b5abe0d231ab5810a	Dinoflagellata_Dinophyceae_NA_NA_NA_NA	Dinoflagellata	Blue
0.139353679336339	0f68b0d6703068255d21a7347a39086f	Dinoflagellata_Dinophyceae_Gymnodiniales_Gymnodiniaceae_Margalefidinium_Margalefidinium_polykrikoides	Dinoflagellata	Blue	51ecaa0f17fffdee75861a6214e501de	Dinoflagellata_Dinophyceae_Gymnodiniales_Gymnodiniaceae_NA_NA	Dinoflagellata	NA
0.0922553541471782	0f68b0d6703068255d21a7347a39086f	Dinoflagellata_Dinophyceae_Gymnodiniales_Gymnodiniaceae_Margalefidinium_Margalefidinium_polykrikoides	Dinoflagellata	Blue	4f3f4eed1baca42240ad5edeaae4a346	Dinoflagellata_Dinophyceae_Gymnodiniales_Gymnodiniaceae_Gyrodinium_Gyrodinium_jinhaense	Dinoflagellata	Blue
0.0761638374585909	0f68b0d6703068255d21a7347a39086f	Dinoflagellata_Dinophyceae_Gymnodiniales_Gymnodiniaceae_Margalefidinium_Margalefidinium_polykrikoides	Dinoflagellata	Blue	5d5acf4a0e31d413ab752ed1311a1241	Dinoflagellata_Dinophyceae_NA_NA_NA_NA	Dinoflagellata	Blue
0.0695466190763845	0f68b0d6703068255d21a7347a39086f	Dinoflagellata_Dinophyceae_Gymnodiniales_Gymnodiniaceae_Margalefidinium_Margalefidinium_polykrikoides	Dinoflagellata	Blue	386bb144ca73a77b5b563eaad4b2b151	Dinoflagellata_Dinophyceae_NA_NA_NA_NA	Dinoflagellata	NA
0.0607341137503345	0f68b0d6703068255d21a7347a39086f	Dinoflagellata_Dinophyceae_Gymnodiniales_Gymnodiniaceae_Margalefidinium_Margalefidinium_polykrikoides	Dinoflagellata	Blue	232b74f01b35d7daa627b2318a5797bc	Dinoflagellata_Dinophyceae_NA_NA_NA_NA	Dinoflagellata	Blue
0.0502502482770931	0f68b0d6703068255d21a7347a39086f	Dinoflagellata_Dinophyceae_Gymnodiniales_Gymnodiniaceae_Margalefidinium_Margalefidinium_polykrikoides	Dinoflagellata	Blue	e0299b3752d81857982d0c5d660c6fd5	Dinoflagellata_Dinophyceae_Gymnodiniales_NA_NA_NA	Dinoflagellata	Blue
0.0425838651554361	0f68b0d6703068255d21a7347a39086f	Dinoflagellata_Dinophyceae_Gymnodiniales_Gymnodiniaceae_Margalefidinium_Margalefidinium_polykrikoides	Dinoflagellata	Blue	df9e7969a441f54022af0fd9bd8841e1	Dinoflagellata_Syndiniales_Dino-Group-II_Dino-Group-II-Clade-10-and-11_Dino-Group-II-Clade-10-and-11_X_Dino-Group-II-Clade-10-and-11_X_sp.	Dinoflagellata	Gray
0.0378543098187994	0f68b0d6703068255d21a7347a39086f	Dinoflagellata_Dinophyceae_Gymnodiniales_Gymnodiniaceae_Margalefidinium_Margalefidinium_polykrikoides	Dinoflagellata	Blue	0d9fcdbaf262d9def20cb55af9e93fee	Dinoflagellata_Dinophyceae_NA_NA_NA_NA	Dinoflagellata	Blue
0.140806672934914	0f7c3a07c1f906350c46496ae2b078f8	Thermoplasmatota_Thermoplasmata_Marine_Group_II_Marine_Group_II_Marine_Group_II_marine_metagenome	Thermoplasmatota	NA	a381fae49499a9f3bd4ab963793ec857	Gyrista_Dictyochophyceae_Dictyochophyceae_X_Florenciellales_Pseudochattonella_Pseudochattonella_sp.	Stramenopiles	Yellow
0.136940169140691	0f7c3a07c1f906350c46496ae2b078f8	Thermoplasmatota_Thermoplasmata_Marine_Group_II_Marine_Group_II_Marine_Group_II_marine_metagenome	Thermoplasmatota	NA	dd1fc5314b7e45f68865f4915fb0eb87	Marinimicrobia_(SAR406_clade)_Marinimicrobia_(SAR406_clade)_Marinimicrobia_(SAR406_clade)_Marinimicrobia_(SAR406_clade)_Marinimicrobia_(SAR406_clade)_metagenome	SAR406	NA
0.110063407008843	0f7c3a07c1f906350c46496ae2b078f8	Thermoplasmatota_Thermoplasmata_Marine_Group_II_Marine_Group_II_Marine_Group_II_marine_metagenome	Thermoplasmatota	NA	d4f0ddbb09f78c5d2bb778acb9a9c4b5	Verrucomicrobiota_Verrucomicrobiae_Opitutales_Puniceicoccaceae_MB11C04_marine_group_NA	Verrucomicrobiota	NA
0.0873566300342023	0f7c3a07c1f906350c46496ae2b078f8	Thermoplasmatota_Thermoplasmata_Marine_Group_II_Marine_Group_II_Marine_Group_II_marine_metagenome	Thermoplasmatota	NA	3dfb65603109fc6dce4ddfdfcc80716c	Dinoflagellata_Syndiniales_Dino-Group-II_Dino-Group-II-Clade-26_Dino-Group-II-Clade-26_X_Dino-Group-II-Clade-26_X_sp.	Dinoflagellata	Cyan
0.0748401291025969	0f7c3a07c1f906350c46496ae2b078f8	Thermoplasmatota_Thermoplasmata_Marine_Group_II_Marine_Group_II_Marine_Group_II_marine_metagenome	Thermoplasmatota	NA	e4e224ccbb860ca9ef1564ff12c72446	Proteobacteria_Gammaproteobacteria_Thiotrichales_Thiotrichaceae_uncultured_uncultured_sp	Gammaproteobacteria	NA
0.0523525909659421	0f7c3a07c1f906350c46496ae2b078f8	Thermoplasmatota_Thermoplasmata_Marine_Group_II_Marine_Group_II_Marine_Group_II_marine_metagenome	Thermoplasmatota	NA	452ca3ed6b7763d3e513a2d4c0aee532	Dinoflagellata_Syndiniales_Dino-Group-II_Dino-Group-II-Clade-8_Dino-Group-II-Clade-8_X_Dino-Group-II-Clade-8_X_sp.	Dinoflagellata	Brown
0.0518845054557176	0f7c3a07c1f906350c46496ae2b078f8	Thermoplasmatota_Thermoplasmata_Marine_Group_II_Marine_Group_II_Marine_Group_II_marine_metagenome	Thermoplasmatota	NA	517feca40190e0aebbeca75e64c72053	Proteobacteria_Gammaproteobacteria_Burkholderiales_Methylophilaceae_OM43_clade_uncultured_sp	Gammaproteobacteria	NA
0.0499212709632935	0f7c3a07c1f906350c46496ae2b078f8	Thermoplasmatota_Thermoplasmata_Marine_Group_II_Marine_Group_II_Marine_Group_II_marine_metagenome	Thermoplasmatota	NA	1175420fdaed5bbebacf9d7ff7228396	Dinoflagellata_Syndiniales_Dino-Group-II_Dino-Group-II-Clade-10-and-11_Dino-Group-II-Clade-10-and-11_X_Dino-Group-II-Clade-10-and-11_X_sp.	Dinoflagellata	NA
0.0457891393571708	0f7c3a07c1f906350c46496ae2b078f8	Thermoplasmatota_Thermoplasmata_Marine_Group_II_Marine_Group_II_Marine_Group_II_marine_metagenome	Thermoplasmatota	NA	2451bf11084114ca90981e182dab8e91	Marinimicrobia_(SAR406_clade)_Marinimicrobia_(SAR406_clade)_Marinimicrobia_(SAR406_clade)_Marinimicrobia_(SAR406_clade)_Marinimicrobia_(SAR406_clade)_unidentified_marine	SAR406	NA
0.0456252139886309	0f7c3a07c1f906350c46496ae2b078f8	Thermoplasmatota_Thermoplasmata_Marine_Group_II_Marine_Group_II_Marine_Group_II_marine_metagenome	Thermoplasmatota	NA	166df49acc609a07c534a1d4ea586f1c	Dinoflagellata_Syndiniales_Dino-Group-II_Dino-Group-II-Clade-21_Dino-Group-II-Clade-21_X_Dino-Group-II-Clade-21_X_sp.	Dinoflagellata	NA
0.199247441713	0fd35b5eb1fa4701fd522ccabe44cffc	Verrucomicrobiota_Verrucomicrobiae_Opitutales_Puniceicoccaceae_Pelagicoccus_uncultured_sp	Verrucomicrobiota	NA	04cf01d166e0eebf7b9fdb2298de5d31	Proteobacteria_Alphaproteobacteria_SAR11_clade_Clade_III_Clade_III_NA	Alphaproteobacteria	NA
0.128381550764913	0fd35b5eb1fa4701fd522ccabe44cffc	Verrucomicrobiota_Verrucomicrobiae_Opitutales_Puniceicoccaceae_Pelagicoccus_uncultured_sp	Verrucomicrobiota	NA	93ddd799ce82b2519c70fa33a79d7986	Proteobacteria_Gammaproteobacteria_Pseudomonadales_SAR86_clade_SAR86_clade_Rhodobacteraceae_bacterium	Gammaproteobacteria	NA
0.123332928647844	0fd35b5eb1fa4701fd522ccabe44cffc	Verrucomicrobiota_Verrucomicrobiae_Opitutales_Puniceicoccaceae_Pelagicoccus_uncultured_sp	Verrucomicrobiota	NA	7a332c66b4ac02f17625e85a028914c3	Dinoflagellata_Syndiniales_Dino-Group-II_Dino-Group-II-Clade-1_Dino-Group-II-Clade-1_X_Dino-Group-II-Clade-1_X_sp.	Dinoflagellata	NA
0.119366722262954	0fd35b5eb1fa4701fd522ccabe44cffc	Verrucomicrobiota_Verrucomicrobiae_Opitutales_Puniceicoccaceae_Pelagicoccus_uncultured_sp	Verrucomicrobiota	NA	9e1443d204c8febad33372ad6ae2015d	Planctomycetota_Planctomycetes_Pirellulales_Pirellulaceae_uncultured_marine_metagenome	Planctomycetota	NA
0.0792082750813316	0fd35b5eb1fa4701fd522ccabe44cffc	Verrucomicrobiota_Verrucomicrobiae_Opitutales_Puniceicoccaceae_Pelagicoccus_uncultured_sp	Verrucomicrobiota	NA	e9ee2af7ae70be87d99a589638065b6e	Proteobacteria_Alphaproteobacteria_Puniceispirillales_SAR116_clade_Candidatus_Puniceispirillum_NA	Alphaproteobacteria	NA
0.0679541077932046	0fd35b5eb1fa4701fd522ccabe44cffc	Verrucomicrobiota_Verrucomicrobiae_Opitutales_Puniceicoccaceae_Pelagicoccus_uncultured_sp	Verrucomicrobiota	NA	f61f96d975fb9fe7c179a9a6000d0130	Dinoflagellata_Syndiniales_Dino-Group-I_Dino-Group-I-Clade-1_Dino-Group-I-Clade-1_X_Dino-Group-I-Clade-1_X_sp.	Dinoflagellata	Red
0.0667466025674532	0fd35b5eb1fa4701fd522ccabe44cffc	Verrucomicrobiota_Verrucomicrobiae_Opitutales_Puniceicoccaceae_Pelagicoccus_uncultured_sp	Verrucomicrobiota	NA	10b6939ebe40d98df58fc07f92bba289	Proteobacteria_Gammaproteobacteria_Enterobacterales_Colwelliaceae_Colwellia_NA	Gammaproteobacteria	NA
0.0469673457851425	0fd35b5eb1fa4701fd522ccabe44cffc	Verrucomicrobiota_Verrucomicrobiae_Opitutales_Puniceicoccaceae_Pelagicoccus_uncultured_sp	Verrucomicrobiota	NA	e1076d6ddef8e1f897af71d128332115	Dinoflagellata_Syndiniales_Dino-Group-II_Dino-Group-II-Clade-5_Dino-Group-II-Clade-5_X_Dino-Group-II-Clade-5_X_sp.	Dinoflagellata	Gray
0.0406027586604994	0fd35b5eb1fa4701fd522ccabe44cffc	Verrucomicrobiota_Verrucomicrobiae_Opitutales_Puniceicoccaceae_Pelagicoccus_uncultured_sp	Verrucomicrobiota	NA	8bb115a59b3f996fa18446b5e49da191	Dinoflagellata_Syndiniales_Dino-Group-II_Dino-Group-II-Clade-6_Dino-Group-II-Clade-6_X_Dino-Group-II-Clade-6_X_sp.	Dinoflagellata	Cyan
0.0338833689700271	0fd35b5eb1fa4701fd522ccabe44cffc	Verrucomicrobiota_Verrucomicrobiae_Opitutales_Puniceicoccaceae_Pelagicoccus_uncultured_sp	Verrucomicrobiota	NA	df9e7969a441f54022af0fd9bd8841e1	Dinoflagellata_Syndiniales_Dino-Group-II_Dino-Group-II-Clade-10-and-11_Dino-Group-II-Clade-10-and-11_X_Dino-Group-II-Clade-10-and-11_X_sp.	Dinoflagellata	Gray
0.107496563952804	1015287e32213c87984b83930f675826	Dinoflagellata_Syndiniales_Dino-Group-I_Dino-Group-I-Clade-4_Dino-Group-I-Clade-4_X_Dino-Group-I-Clade-4_X_sp.	Dinoflagellata	Blue	79002349944c245d62d67fcc7a46b00a	Dinoflagellata_Dinophyceae_Peridiniales_NA_NA_NA	Dinoflagellata	Blue
0.0619045979847037	1015287e32213c87984b83930f675826	Dinoflagellata_Syndiniales_Dino-Group-I_Dino-Group-I-Clade-4_Dino-Group-I-Clade-4_X_Dino-Group-I-Clade-4_X_sp.	Dinoflagellata	Blue	50680573ff0db8d1ab1628cd7c5dd3ed	Dinoflagellata_Dinophyceae_Peridiniales_NA_NA_NA	Dinoflagellata	Blue
0.0612343820897138	1015287e32213c87984b83930f675826	Dinoflagellata_Syndiniales_Dino-Group-I_Dino-Group-I-Clade-4_Dino-Group-I-Clade-4_X_Dino-Group-I-Clade-4_X_sp.	Dinoflagellata	Blue	c701fcfb766ad7a3a82f86b12a2844a5	Haptophyta_Prymnesiophyceae_Prymnesiophyceae_X_Braarudosphaeraceae_Braarudosphaera_Braarudosphaera_bigelowii	Haptophyta	Brown
0.0514852247872436	1015287e32213c87984b83930f675826	Dinoflagellata_Syndiniales_Dino-Group-I_Dino-Group-I-Clade-4_Dino-Group-I-Clade-4_X_Dino-Group-I-Clade-4_X_sp.	Dinoflagellata	Blue	a4b17ead91c87ba38c3e8a05543caca6	Chlorophyta_Pyramimonadophyceae_Pyramimonadales_Pterospermaceae_Pterosperma_Pterosperma_cristatum	Archaeplastida	NA
0.0434627129369354	1015287e32213c87984b83930f675826	Dinoflagellata_Syndiniales_Dino-Group-I_Dino-Group-I-Clade-4_Dino-Group-I-Clade-4_X_Dino-Group-I-Clade-4_X_sp.	Dinoflagellata	Blue	52a7f6f732fcc79bfd1106ea1ef67b07	Haptophyta_Rappephyceae_Pavlomulinales_Pavlomulinaceae_Pavlomulina_Pavlomulina_ranunculiformis	Haptophyta	Cyan
0.0358469664793556	1015287e32213c87984b83930f675826	Dinoflagellata_Syndiniales_Dino-Group-I_Dino-Group-I-Clade-4_Dino-Group-I-Clade-4_X_Dino-Group-I-Clade-4_X_sp.	Dinoflagellata	Blue	84da9bb93a3cc5de3e1dfd20eac03eb5	Dinoflagellata_Dinophyceae_NA_NA_NA_NA	Dinoflagellata	NA
0.0339207339230886	1015287e32213c87984b83930f675826	Dinoflagellata_Syndiniales_Dino-Group-I_Dino-Group-I-Clade-4_Dino-Group-I-Clade-4_X_Dino-Group-I-Clade-4_X_sp.	Dinoflagellata	Blue	e7188c962bd9222d2733dc49a2c79025	Dinoflagellata_Dinophyceae_NA_NA_NA_NA	Dinoflagellata	Brown
0.0291910655905966	1015287e32213c87984b83930f675826	Dinoflagellata_Syndiniales_Dino-Group-I_Dino-Group-I-Clade-4_Dino-Group-I-Clade-4_X_Dino-Group-I-Clade-4_X_sp.	Dinoflagellata	Blue	2855df5e851f17636c46f92dc3dfc728	Dinoflagellata_Syndiniales_Dino-Group-I_Dino-Group-I-Clade-5_Dino-Group-I-Clade-5_X_Dino-Group-I-Clade-5_X_sp.	Dinoflagellata	Cyan
0.0250379511295922	1015287e32213c87984b83930f675826	Dinoflagellata_Syndiniales_Dino-Group-I_Dino-Group-I-Clade-4_Dino-Group-I-Clade-4_X_Dino-Group-I-Clade-4_X_sp.	Dinoflagellata	Blue	9b0fce344f67f5631286735021e4026e	Dinoflagellata_Syndiniales_Dino-Group-III_Dino-Group-III_X_Dino-Group-III_XX_Dino-Group-III_XX_sp.	Dinoflagellata	Cyan
0.0229669221970838	1015287e32213c87984b83930f675826	Dinoflagellata_Syndiniales_Dino-Group-I_Dino-Group-I-Clade-4_Dino-Group-I-Clade-4_X_Dino-Group-I-Clade-4_X_sp.	Dinoflagellata	Blue	01339b72f59f417ec6e93777cb108b18	Dinoflagellata_Dinophyceae_NA_NA_NA_NA	Dinoflagellata	NA
0.135779411338436	102dccb53f2a4e171805165e78eaeeea	Dinoflagellata_Dinophyceae_Gymnodiniales_Gymnodiniaceae_Lepidodinium_NA	Dinoflagellata	Red	465bb94cf5244bd3f873da18a23af19f	Dinoflagellata_Dinophyceae_Gymnodiniales_Kareniaceae_Karlodinium_NA	Dinoflagellata	NA
0.0922616613151602	102dccb53f2a4e171805165e78eaeeea	Dinoflagellata_Dinophyceae_Gymnodiniales_Gymnodiniaceae_Lepidodinium_NA	Dinoflagellata	Red	4396856033aebd6c18f7e31bc6eac0e9	Dinoflagellata_Dinophyceae_NA_NA_NA_NA	Dinoflagellata	NA
0.0743211889187198	102dccb53f2a4e171805165e78eaeeea	Dinoflagellata_Dinophyceae_Gymnodiniales_Gymnodiniaceae_Lepidodinium_NA	Dinoflagellata	Red	b3c06db02d6eb4cddacd79996be67399	Gyrista_Dictyochophyceae_Dictyochophyceae_X_Pedinellales_NA_NA	Stramenopiles	Cyan
0.0606827185778617	102dccb53f2a4e171805165e78eaeeea	Dinoflagellata_Dinophyceae_Gymnodiniales_Gymnodiniaceae_Lepidodinium_NA	Dinoflagellata	Red	ebbd534c8cc749bde13c799227cd34e1	Gyrista_Dictyochophyceae_Dictyochophyceae_X_Florenciellales_Pseudochattonella_Pseudochattonella_farcimen	Stramenopiles	NA
0.0561385349647477	102dccb53f2a4e171805165e78eaeeea	Dinoflagellata_Dinophyceae_Gymnodiniales_Gymnodiniaceae_Lepidodinium_NA	Dinoflagellata	Red	1a97f5e1c15ed7a582aec0cb95ad4513	Gyrista_Coscinodiscophyceae_Coscinodiscales_Hemidiscaceae_Actinocyclus_NA	Stramenopiles	NA
0.0530470402481911	102dccb53f2a4e171805165e78eaeeea	Dinoflagellata_Dinophyceae_Gymnodiniales_Gymnodiniaceae_Lepidodinium_NA	Dinoflagellata	Red	a395cfa7793f9bec86e6002821e427d5	Dinoflagellata_Dinophyceae_Gymnodiniales_Kareniaceae_Karlodinium_Karlodinium_sp.	Dinoflagellata	Red
0.0210001637516304	102dccb53f2a4e171805165e78eaeeea	Dinoflagellata_Dinophyceae_Gymnodiniales_Gymnodiniaceae_Lepidodinium_NA	Dinoflagellata	Red	b355103eaa2c6f528eb736a6d2809ba3	Dinoflagellata_Dinophyceae_Peridiniales_NA_NA_NA	Dinoflagellata	Blue
0.0188831052613992	102dccb53f2a4e171805165e78eaeeea	Dinoflagellata_Dinophyceae_Gymnodiniales_Gymnodiniaceae_Lepidodinium_NA	Dinoflagellata	Red	5ab2d89e0441442bfd5688b3e69adbc5	Dinoflagellata_Dinophyceae_Peridiniales_Amphidomataceae_Azadinium_NA	Dinoflagellata	Blue
0.018763452313283	102dccb53f2a4e171805165e78eaeeea	Dinoflagellata_Dinophyceae_Gymnodiniales_Gymnodiniaceae_Lepidodinium_NA	Dinoflagellata	Red	ec9ec17acf5e764546434c3ba36efb00	Dinoflagellata_Dinophyceae_NA_NA_NA_NA	Dinoflagellata	NA
0.0160837918896609	102dccb53f2a4e171805165e78eaeeea	Dinoflagellata_Dinophyceae_Gymnodiniales_Gymnodiniaceae_Lepidodinium_NA	Dinoflagellata	Red	d939d73fdc03d81e6ac36ffc2fb249a2	Dinoflagellata_Dinophyceae_Prorocentrales_Prorocentraceae_Prorocentrum_Prorocentrum_sp.	Dinoflagellata	Blue
0.133269962742024	1040e8aaec38d48d4a95fa1c3390a6c1	Proteobacteria_Alphaproteobacteria_SAR11_clade_Clade_I_NA_NA	Alphaproteobacteria	NA	d101779eedce40cb68d56bd0496ca348	Proteobacteria_Alphaproteobacteria_SAR11_clade_Clade_II_Clade_II_NA	Alphaproteobacteria	NA
0.076866036796235	1040e8aaec38d48d4a95fa1c3390a6c1	Proteobacteria_Alphaproteobacteria_SAR11_clade_Clade_I_NA_NA	Alphaproteobacteria	NA	c0b44d4cf600b0adc542fc4660d93699	Proteobacteria_Alphaproteobacteria_SAR11_clade_Clade_I_Clade_Ia_NA	Alphaproteobacteria	NA
0.0635136777927865	1040e8aaec38d48d4a95fa1c3390a6c1	Proteobacteria_Alphaproteobacteria_SAR11_clade_Clade_I_NA_NA	Alphaproteobacteria	NA	24ea42d17c6a962abc765fb5c1baf671	Proteobacteria_Alphaproteobacteria_Rhodobacterales_Rhodobacteraceae_uncultured_NA	Alphaproteobacteria	NA
0.0519734781688167	1040e8aaec38d48d4a95fa1c3390a6c1	Proteobacteria_Alphaproteobacteria_SAR11_clade_Clade_I_NA_NA	Alphaproteobacteria	NA	a09e53710158ef98a9dda01bc0ba3593	Bigyra_Sagenista_Sagenista_X_MAST-7_MAST-7B_MAST-7B_sp.	Stramenopiles	NA
0.0433066891256694	1040e8aaec38d48d4a95fa1c3390a6c1	Proteobacteria_Alphaproteobacteria_SAR11_clade_Clade_I_NA_NA	Alphaproteobacteria	NA	bafc245ffe62e078c3ffa56ec3cb2530	Proteobacteria_Alphaproteobacteria_SAR11_clade_Clade_I_Clade_Ia_NA	Alphaproteobacteria	NA
0.0214653686260552	1040e8aaec38d48d4a95fa1c3390a6c1	Proteobacteria_Alphaproteobacteria_SAR11_clade_Clade_I_NA_NA	Alphaproteobacteria	NA	bda5ab071af12f5792a115f10c38a96a	Bigyra_Sagenista_Sagenista_X_MAST-9_MAST-9C_MAST-9C_sp.	Stramenopiles	NA
0.0207266041472119	1040e8aaec38d48d4a95fa1c3390a6c1	Proteobacteria_Alphaproteobacteria_SAR11_clade_Clade_I_NA_NA	Alphaproteobacteria	NA	bc91ad342796d939b8291c6a62976788	Haptophyta_Prymnesiophyceae_Prymnesiales_Chrysochromulinaceae_Chrysochromulina_NA	Haptophyta	NA
0.16994133696461	1044692a6b40f8b250c508932bc3b41a	Proteobacteria_Alphaproteobacteria_SAR11_clade_Clade_II_Clade_II_NA	Alphaproteobacteria	NA	7321199c2b300be3a44b90be272d12cc	Chloroflexi_Dehalococcoidia_SAR202_clade_SAR202_clade_SAR202_clade_marine_metagenome	Chloroflexi	NA
0.161935276692926	1044692a6b40f8b250c508932bc3b41a	Proteobacteria_Alphaproteobacteria_SAR11_clade_Clade_II_Clade_II_NA	Alphaproteobacteria	NA	5f718de98607c48cd90b75c6258f1ec5	Proteobacteria_Alphaproteobacteria_SAR11_clade_Clade_II_Clade_II_NA	Alphaproteobacteria	NA
0.113650282566935	1044692a6b40f8b250c508932bc3b41a	Proteobacteria_Alphaproteobacteria_SAR11_clade_Clade_II_Clade_II_NA	Alphaproteobacteria	NA	365cf9e8424b84332cee898f37ee5885	Proteobacteria_Alphaproteobacteria_Defluviicoccales_uncultured_uncultured_NA	Alphaproteobacteria	NA
0.103079816492509	1044692a6b40f8b250c508932bc3b41a	Proteobacteria_Alphaproteobacteria_SAR11_clade_Clade_II_Clade_II_NA	Alphaproteobacteria	NA	151dcf80adbb738320508a90f2301ec1	Gyrista_Bacillariophyceae_Bacillariales_Bacillariaceae_Pseudo-nitzschia_NA	Stramenopiles	NA
0.0935606265490576	1044692a6b40f8b250c508932bc3b41a	Proteobacteria_Alphaproteobacteria_SAR11_clade_Clade_II_Clade_II_NA	Alphaproteobacteria	NA	4bfbb5ffdb7f43c31f714c302bb4be0a	Marinimicrobia_(SAR406_clade)_Marinimicrobia_(SAR406_clade)_Marinimicrobia_(SAR406_clade)_Marinimicrobia_(SAR406_clade)_Marinimicrobia_(SAR406_clade)_NA	SAR406	NA
0.0760850598049242	1044692a6b40f8b250c508932bc3b41a	Proteobacteria_Alphaproteobacteria_SAR11_clade_Clade_II_Clade_II_NA	Alphaproteobacteria	NA	e716f3154e68c32352409a568e4f64e0	Proteobacteria_Alphaproteobacteria_SAR11_clade_Clade_I_Clade_Ia_NA	Alphaproteobacteria	NA
0.0743917599773039	1044692a6b40f8b250c508932bc3b41a	Proteobacteria_Alphaproteobacteria_SAR11_clade_Clade_II_Clade_II_NA	Alphaproteobacteria	NA	cabf96fc29b2e39ca2e394931fcfd0f6	Bacteroidota_Bacteroidia_Flavobacteriales_NS9_marine_group_NS9_marine_group_uncultured_sp	Bacteroidota	NA
0.0656101039860201	1044692a6b40f8b250c508932bc3b41a	Proteobacteria_Alphaproteobacteria_SAR11_clade_Clade_II_Clade_II_NA	Alphaproteobacteria	NA	324eeea7c0d6b1488b6f25ce7961544b	Proteobacteria_Alphaproteobacteria_Defluviicoccales_uncultured_uncultured_unidentified_marine	Alphaproteobacteria	NA
0.0510941444980506	1044692a6b40f8b250c508932bc3b41a	Proteobacteria_Alphaproteobacteria_SAR11_clade_Clade_II_Clade_II_NA	Alphaproteobacteria	NA	1808174fa466209150ba0c7cb881b490	Bacteroidota_Bacteroidia_Flavobacteriales_Flavobacteriaceae_NS5_marine_group_NA	Bacteroidota	NA
0.0342752255710786	1044692a6b40f8b250c508932bc3b41a	Proteobacteria_Alphaproteobacteria_SAR11_clade_Clade_II_Clade_II_NA	Alphaproteobacteria	NA	1731d5c5876ea4f7cfc387073f7d4e58	Marinimicrobia_(SAR406_clade)_Marinimicrobia_(SAR406_clade)_Marinimicrobia_(SAR406_clade)_Marinimicrobia_(SAR406_clade)_Marinimicrobia_(SAR406_clade)_NA	SAR406	NA
0.134672106228655	104bb11871f896aec5de90159e0e49d6	Proteobacteria_Alphaproteobacteria_uncultured_uncultured_uncultured_uncultured_sp	Alphaproteobacteria	NA	68acff7130417667014029a713376aaa	Bacteroidota_Bacteroidia_Flavobacteriales_Flavobacteriaceae_NS5_marine_group_NA	Bacteroidota	NA
0.126597133963961	104bb11871f896aec5de90159e0e49d6	Proteobacteria_Alphaproteobacteria_uncultured_uncultured_uncultured_uncultured_sp	Alphaproteobacteria	NA	2b4d446cd6c3bea97852d320850b4993	Marinimicrobia_(SAR406_clade)_Marinimicrobia_(SAR406_clade)_Marinimicrobia_(SAR406_clade)_Marinimicrobia_(SAR406_clade)_Marinimicrobia_(SAR406_clade)_NA	SAR406	NA
0.0905215492502703	104bb11871f896aec5de90159e0e49d6	Proteobacteria_Alphaproteobacteria_uncultured_uncultured_uncultured_uncultured_sp	Alphaproteobacteria	NA	33217ae329e4da3e1c868574ad4b1e90	Cyanobacteria_Cyanobacteriia_Synechococcales_Cyanobiaceae_Prochlorococcus_MIT9313_NA	Prochlorococcus	Cyan
0.086696961954065	104bb11871f896aec5de90159e0e49d6	Proteobacteria_Alphaproteobacteria_uncultured_uncultured_uncultured_uncultured_sp	Alphaproteobacteria	NA	3f48f1289a8ace3091b255c6c54dcacc	Dinoflagellata_Syndiniales_Dino-Group-II_Dino-Group-II-Clade-6_Dino-Group-II-Clade-6_X_Dino-Group-II-Clade-6_X_sp.	Dinoflagellata	Brown
0.0801487779579215	104bb11871f896aec5de90159e0e49d6	Proteobacteria_Alphaproteobacteria_uncultured_uncultured_uncultured_uncultured_sp	Alphaproteobacteria	NA	97e375473218f9fbd93503335c2db159	Dinoflagellata_Syndiniales_Dino-Group-II_Dino-Group-II-Clade-7_Dino-Group-II-Clade-7_X_Dino-Group-II-Clade-7_X_sp.	Dinoflagellata	Brown
0.0763742026309369	104bb11871f896aec5de90159e0e49d6	Proteobacteria_Alphaproteobacteria_uncultured_uncultured_uncultured_uncultured_sp	Alphaproteobacteria	NA	f35e6c0f6cef47cdab234d0c9fbef67a	Chloroflexi_Dehalococcoidia_SAR202_clade_SAR202_clade_SAR202_clade_marine_metagenome	Chloroflexi	NA
0.0750177775565217	104bb11871f896aec5de90159e0e49d6	Proteobacteria_Alphaproteobacteria_uncultured_uncultured_uncultured_uncultured_sp	Alphaproteobacteria	NA	e17b5c01184a44e5a0ca393486a3256d	Haptophyta_Haptophyta_Clade_HAP2_Haptophyta_Clade_HAP2_X_Haptophyta_Clade_HAP2_XX_Haptophyta_Clade_HAP2_XXX_Haptophyta_Clade_HAP2_XXX_sp.	Haptophyta	Gray
0.0598787944614667	104bb11871f896aec5de90159e0e49d6	Proteobacteria_Alphaproteobacteria_uncultured_uncultured_uncultured_uncultured_sp	Alphaproteobacteria	NA	d86e15b24f13f9a71faf1f9846656b81	Actinobacteriota_Acidimicrobiia_Microtrichales_Microtrichaceae_Sva0996_marine_group_NA	Actinobacteriota	NA
0.0544572045706493	104bb11871f896aec5de90159e0e49d6	Proteobacteria_Alphaproteobacteria_uncultured_uncultured_uncultured_uncultured_sp	Alphaproteobacteria	NA	df5e90309940bc1715837cfd0b1b1720	Marinimicrobia_(SAR406_clade)_Marinimicrobia_(SAR406_clade)_Marinimicrobia_(SAR406_clade)_Marinimicrobia_(SAR406_clade)_Marinimicrobia_(SAR406_clade)_NA	SAR406	NA
0.0510213997757119	104bb11871f896aec5de90159e0e49d6	Proteobacteria_Alphaproteobacteria_uncultured_uncultured_uncultured_uncultured_sp	Alphaproteobacteria	NA	f87f515d49d6714de4efc3ba2a9eda8d	Proteobacteria_Alphaproteobacteria_Puniceispirillales_SAR116_clade_SAR116_clade_marine_metagenome	Alphaproteobacteria	NA
0.0994951244044342	1074dee54b74a41650f66ee2fdc48894	Gyrista_Bacillariophyceae_Bacillariales_Bacillariaceae_Fragilariopsis_NA	Stramenopiles	NA	1a97f5e1c15ed7a582aec0cb95ad4513	Gyrista_Coscinodiscophyceae_Coscinodiscales_Hemidiscaceae_Actinocyclus_NA	Stramenopiles	NA
0.0977134375103092	1074dee54b74a41650f66ee2fdc48894	Gyrista_Bacillariophyceae_Bacillariales_Bacillariaceae_Fragilariopsis_NA	Stramenopiles	NA	451d77c2b27ae5824a38842715139c89	Dinoflagellata_Dinophyceae_Suessiales_Suessiaceae_NA_NA	Dinoflagellata	NA
0.0845580742138962	1074dee54b74a41650f66ee2fdc48894	Gyrista_Bacillariophyceae_Bacillariales_Bacillariaceae_Fragilariopsis_NA	Stramenopiles	NA	677abf142522eeab93a4dc159e59f825	Dinoflagellata_Syndiniales_Dino-Group-II_Dino-Group-II-Clade-1_Dino-Group-II-Clade-1_X_Dino-Group-II-Clade-1_X_sp.	Dinoflagellata	NA
0.0785835595333065	1074dee54b74a41650f66ee2fdc48894	Gyrista_Bacillariophyceae_Bacillariales_Bacillariaceae_Fragilariopsis_NA	Stramenopiles	NA	d953e9a87efb3286fd2f0cc81e0a3816	Dinoflagellata_Syndiniales_Dino-Group-II_Dino-Group-II-Clade-3_Dino-Group-II-Clade-3_X_Dino-Group-II-Clade-3_X_sp.	Dinoflagellata	NA
0.0447146622868107	1074dee54b74a41650f66ee2fdc48894	Gyrista_Bacillariophyceae_Bacillariales_Bacillariaceae_Fragilariopsis_NA	Stramenopiles	NA	1b9f1b46a9b11de07c1cc10abe7d3b18	Dinoflagellata_Dinophyceae_NA_NA_NA_NA	Dinoflagellata	NA
0.0301847846318306	1074dee54b74a41650f66ee2fdc48894	Gyrista_Bacillariophyceae_Bacillariales_Bacillariaceae_Fragilariopsis_NA	Stramenopiles	NA	e02419431bf205f07f9c5dff87729101	Chlorophyta_Prasino-Clade-9_Prasino-Clade-9_X_Prasino-Clade-9_XX_Prasino-Clade-9_XXX_Prasino-Clade-9_XXX_sp.	Archaeplastida	NA
0.0295524490137655	1074dee54b74a41650f66ee2fdc48894	Gyrista_Bacillariophyceae_Bacillariales_Bacillariaceae_Fragilariopsis_NA	Stramenopiles	NA	981b5811d6dc2577359aba87833a92ef	Haptophyta_Prymnesiophyceae_NA_NA_NA_NA	Haptophyta	NA
0.0135375400640683	1074dee54b74a41650f66ee2fdc48894	Gyrista_Bacillariophyceae_Bacillariales_Bacillariaceae_Fragilariopsis_NA	Stramenopiles	NA	d36d18b532a265153c987be78d327cff	Dinoflagellata_Dinophyceae_Gymnodiniales_Kareniaceae_NA_NA	Dinoflagellata	NA
0.00855005554959004	1074dee54b74a41650f66ee2fdc48894	Gyrista_Bacillariophyceae_Bacillariales_Bacillariaceae_Fragilariopsis_NA	Stramenopiles	NA	7ac0ad45c7b0c7040c1480b1498dfd44	Dinoflagellata_Dinophyceae_NA_NA_NA_NA	Dinoflagellata	NA
0.0056564049606633	1074dee54b74a41650f66ee2fdc48894	Gyrista_Bacillariophyceae_Bacillariales_Bacillariaceae_Fragilariopsis_NA	Stramenopiles	NA	96f0a10c538b5e8a96b0421c2f03c97c	Haptophyta_Prymnesiophyceae_NA_NA_NA_NA	Haptophyta	NA
0.20684982784677	10a46b5bb05a6b92e9ec283959e763a0	Dinoflagellata_Dinophyceae_NA_NA_NA_NA	Dinoflagellata	NA	151dcf80adbb738320508a90f2301ec1	Gyrista_Bacillariophyceae_Bacillariales_Bacillariaceae_Pseudo-nitzschia_NA	Stramenopiles	NA
0.10524047875657	10a46b5bb05a6b92e9ec283959e763a0	Dinoflagellata_Dinophyceae_NA_NA_NA_NA	Dinoflagellata	NA	2316a8b9ecbaa29e00b6475f549a4230	Dinoflagellata_Dinophyceae_Gymnodiniales_Warnowiaceae_Warnowia_Warnowia_sp.	Dinoflagellata	NA
0.0904420688460943	10a46b5bb05a6b92e9ec283959e763a0	Dinoflagellata_Dinophyceae_NA_NA_NA_NA	Dinoflagellata	NA	8ac7805f4e54ab186a682c5a8cbf7a8e	Dinoflagellata_Dinophyceae_Gymnodiniales_Gymnodiniaceae_Margalefidinium_Margalefidinium_fulvescens	Dinoflagellata	NA
0.0851344320402695	10a46b5bb05a6b92e9ec283959e763a0	Dinoflagellata_Dinophyceae_NA_NA_NA_NA	Dinoflagellata	NA	db1ae91b85b7ff5b86ad35de80a7ce5a	Dinoflagellata_Dinophyceae_Gymnodiniales_Gymnodiniaceae_Margalefidinium_Margalefidinium_fulvescens	Dinoflagellata	NA
0.0565493008935294	10a46b5bb05a6b92e9ec283959e763a0	Dinoflagellata_Dinophyceae_NA_NA_NA_NA	Dinoflagellata	NA	7e226aabffa851153e16c23dadc4006b	Dinoflagellata_Syndiniales_Dino-Group-I_Dino-Group-I-Clade-5_Dino-Group-I-Clade-5_X_Dino-Group-I-Clade-5_X_sp.	Dinoflagellata	Orange
0.0381053402510124	10a46b5bb05a6b92e9ec283959e763a0	Dinoflagellata_Dinophyceae_NA_NA_NA_NA	Dinoflagellata	NA	742811180c03deed5bb1c6e0e35a8137	Gyrista_Mediophyceae_Thalassiosirales_Thalassiosiraceae_Thalassiosira_NA	Stramenopiles	NA
0.0316302788569622	10a46b5bb05a6b92e9ec283959e763a0	Dinoflagellata_Dinophyceae_NA_NA_NA_NA	Dinoflagellata	NA	b4e296115da159da200e255252713fe4	Gyrista_Mediophyceae_Probosciales_Probosciaceae_Proboscia_Proboscia_indica	Stramenopiles	NA
0.0116157650754498	10a46b5bb05a6b92e9ec283959e763a0	Dinoflagellata_Dinophyceae_NA_NA_NA_NA	Dinoflagellata	NA	1336e89f980838903264e195d90f77da	Dinoflagellata_Dinophyceae_Gonyaulacales_Ceratiaceae_Ceratium_Ceratium_sp.	Dinoflagellata	NA
0.0109429286974086	10a46b5bb05a6b92e9ec283959e763a0	Dinoflagellata_Dinophyceae_NA_NA_NA_NA	Dinoflagellata	NA	339a635651080ea37ee5b618b47e5415	Gyrista_Bacillariophyceae_NA_NA_NA_NA	Stramenopiles	NA
0.0107908266903579	10a46b5bb05a6b92e9ec283959e763a0	Dinoflagellata_Dinophyceae_NA_NA_NA_NA	Dinoflagellata	NA	dea45952db4ce40936877be8c70f240b	Dinoflagellata_Syndiniales_Dino-Group-II_Dino-Group-II_X_Dino-Group-II_XX_Dino-Group-II_XX_sp.	Dinoflagellata	NA
0.133118496121482	10af3c097fb3a0c99a7f76eb8faac06e	Chlorophyta_Chloropicophyceae_Chloropicales_Chloropicaceae_Chloroparvula_NA	Archaeplastida	Clay	3b1aadc0339c527336025353ac037b96	Chlorophyta_Chloropicophyceae_Chloropicales_Chloropicaceae_Chloroparvula_Chloroparvula_B3_sp.	Archaeplastida	Clay
0.097972720609649	10af3c097fb3a0c99a7f76eb8faac06e	Chlorophyta_Chloropicophyceae_Chloropicales_Chloropicaceae_Chloroparvula_NA	Archaeplastida	Clay	4963eb1c2220e35d3ee71933fd72584e	Dinoflagellata_Syndiniales_Dino-Group-I_Dino-Group-I-Clade-4_Dino-Group-I-Clade-4_X_Dino-Group-I-Clade-4_X_sp.	Dinoflagellata	Purple
0.0626207213493623	10af3c097fb3a0c99a7f76eb8faac06e	Chlorophyta_Chloropicophyceae_Chloropicales_Chloropicaceae_Chloroparvula_NA	Archaeplastida	Clay	ebbd534c8cc749bde13c799227cd34e1	Gyrista_Dictyochophyceae_Dictyochophyceae_X_Florenciellales_Pseudochattonella_Pseudochattonella_farcimen	Stramenopiles	NA
0.00646753793097011	10af3c097fb3a0c99a7f76eb8faac06e	Chlorophyta_Chloropicophyceae_Chloropicales_Chloropicaceae_Chloroparvula_NA	Archaeplastida	Clay	4e4df89381981192738a8ca681e10068	Bigyra_Sagenista_Labyrinthulomycetes_Labyrinthulomycetes_LAB7_Labyrinthulomycetes_LAB7_X_Labyrinthulomycetes_LAB7_X_sp.	Stramenopiles	NA
0.141621436753501	10b6939ebe40d98df58fc07f92bba289	Proteobacteria_Gammaproteobacteria_Enterobacterales_Colwelliaceae_Colwellia_NA	Gammaproteobacteria	NA	61f5efcdfbb24fae8b88dbdae74d088e	Dinoflagellata_Dinophyceae_Peridiniales_Blastodiniaceae_Blastodinium_Blastodinium_mangini	Dinoflagellata	NA
0.119958310436487	10b6939ebe40d98df58fc07f92bba289	Proteobacteria_Gammaproteobacteria_Enterobacterales_Colwelliaceae_Colwellia_NA	Gammaproteobacteria	NA	8787dc295950c53873b7ade8df61d312	Proteobacteria_Gammaproteobacteria_Pseudomonadales_Alcanivoracaceae1_Alcanivorax_NA	Gammaproteobacteria	NA
0.0868718259018656	10b6939ebe40d98df58fc07f92bba289	Proteobacteria_Gammaproteobacteria_Enterobacterales_Colwelliaceae_Colwellia_NA	Gammaproteobacteria	NA	04ec275c109040296b01b02d2ee9a82c	Dinoflagellata_Dinophyceae_NA_NA_NA_NA	Dinoflagellata	NA
0.0848392619115958	10b6939ebe40d98df58fc07f92bba289	Proteobacteria_Gammaproteobacteria_Enterobacterales_Colwelliaceae_Colwellia_NA	Gammaproteobacteria	NA	4a1f5866aa3b780e31f97c13396e7f40	Bacteroidota_Bacteroidia_Flavobacteriales_Flavobacteriaceae_NS2b_marine_group_uncultured_sp	Bacteroidota	NA
0.0795377952223214	10b6939ebe40d98df58fc07f92bba289	Proteobacteria_Gammaproteobacteria_Enterobacterales_Colwelliaceae_Colwellia_NA	Gammaproteobacteria	NA	5eadbce56d28cdb8221e10fe993752f9	Bacteroidota_Bacteroidia_Flavobacteriales_Flavobacteriaceae_Psychroserpens_NA	Bacteroidota	NA
0.0702463918539853	10b6939ebe40d98df58fc07f92bba289	Proteobacteria_Gammaproteobacteria_Enterobacterales_Colwelliaceae_Colwellia_NA	Gammaproteobacteria	NA	625a631ce72b03eb8e11a142235fb0db	Dinoflagellata_Syndiniales_Dino-Group-II_Dino-Group-II-Clade-1_Dino-Group-II-Clade-1_X_Dino-Group-II-Clade-1_X_sp.	Dinoflagellata	NA
0.0491077752978526	10b6939ebe40d98df58fc07f92bba289	Proteobacteria_Gammaproteobacteria_Enterobacterales_Colwelliaceae_Colwellia_NA	Gammaproteobacteria	NA	1b9f1b46a9b11de07c1cc10abe7d3b18	Dinoflagellata_Dinophyceae_NA_NA_NA_NA	Dinoflagellata	NA
0.0489729116085144	10b6939ebe40d98df58fc07f92bba289	Proteobacteria_Gammaproteobacteria_Enterobacterales_Colwelliaceae_Colwellia_NA	Gammaproteobacteria	NA	bcecd03419b785067edb62886bfbe14d	Dinoflagellata_Syndiniales_Dino-Group-I_Dino-Group-I-Clade-4_Dino-Group-I-Clade-4_X_Dino-Group-I-Clade-4_X_sp.	Dinoflagellata	Gray
0.0486132734105576	10b6939ebe40d98df58fc07f92bba289	Proteobacteria_Gammaproteobacteria_Enterobacterales_Colwelliaceae_Colwellia_NA	Gammaproteobacteria	NA	76c5e648df8aa0df978d0877d7115afb	Dinoflagellata_Syndiniales_Dino-Group-I_Dino-Group-I-Clade-4_Dino-Group-I-Clade-4_X_Dino-Group-I-Clade-4_X_sp.	Dinoflagellata	NA
0.0429442831771411	10b6939ebe40d98df58fc07f92bba289	Proteobacteria_Gammaproteobacteria_Enterobacterales_Colwelliaceae_Colwellia_NA	Gammaproteobacteria	NA	a2afcad6722a75f5b1ec79e56e6fdf02	Proteobacteria_Gammaproteobacteria_Enterobacterales_Pseudoalteromonadaceae_Pseudoalteromonas_NA	Gammaproteobacteria	NA
0.0889460088576357	10ed07bbeec3d42a3a2238719ea89398	Proteobacteria_Alphaproteobacteria_Puniceispirillales_SAR116_clade_SAR116_clade_marine_metagenome	Alphaproteobacteria	NA	2d8e994e52af5a05f4f71bf0d37e6fd5	Gyrista_Dictyochophyceae_Dictyochophyceae_X_Florenciellales_Pseudochattonella_Pseudochattonella_sp.	Stramenopiles	Cyan
0.073304126620564	10ed07bbeec3d42a3a2238719ea89398	Proteobacteria_Alphaproteobacteria_Puniceispirillales_SAR116_clade_SAR116_clade_marine_metagenome	Alphaproteobacteria	NA	22c8e870d978afd5fa36ee8d55f144f6	Proteobacteria_Gammaproteobacteria_Pseudomonadales_SAR86_clade_SAR86_clade_uncultured_sp	Gammaproteobacteria	NA
0.0699118663731724	10ed07bbeec3d42a3a2238719ea89398	Proteobacteria_Alphaproteobacteria_Puniceispirillales_SAR116_clade_SAR116_clade_marine_metagenome	Alphaproteobacteria	NA	aa2d4c4a5a131a4450fe0bd7cd8746b8	Dinoflagellata_Dinophyceae_NA_NA_NA_NA	Dinoflagellata	NA
0.0633035657975697	10ed07bbeec3d42a3a2238719ea89398	Proteobacteria_Alphaproteobacteria_Puniceispirillales_SAR116_clade_SAR116_clade_marine_metagenome	Alphaproteobacteria	NA	d3b7b54d5a4fc3640d415e45e1be0d05	Proteobacteria_Alphaproteobacteria_Rhodospirillales_AEGEAN-169_marine_group_AEGEAN-169_marine_group_NA	Alphaproteobacteria	NA
0.0284634329739491	10ed07bbeec3d42a3a2238719ea89398	Proteobacteria_Alphaproteobacteria_Puniceispirillales_SAR116_clade_SAR116_clade_marine_metagenome	Alphaproteobacteria	NA	221375e6b3ad294fb9e66e102b0c1911	Dinoflagellata_Dinophyceae_Suessiales_Suessiaceae_Pelagodinium_NA	Dinoflagellata	NA
0.0164366051954771	10ed07bbeec3d42a3a2238719ea89398	Proteobacteria_Alphaproteobacteria_Puniceispirillales_SAR116_clade_SAR116_clade_marine_metagenome	Alphaproteobacteria	NA	e17b5c01184a44e5a0ca393486a3256d	Haptophyta_Haptophyta_Clade_HAP2_Haptophyta_Clade_HAP2_X_Haptophyta_Clade_HAP2_XX_Haptophyta_Clade_HAP2_XXX_Haptophyta_Clade_HAP2_XXX_sp.	Haptophyta	Gray
0.0120951334441901	10ed07bbeec3d42a3a2238719ea89398	Proteobacteria_Alphaproteobacteria_Puniceispirillales_SAR116_clade_SAR116_clade_marine_metagenome	Alphaproteobacteria	NA	a6740bbaa8cbcacf711f8a5bd32f1bdc	Dinoflagellata_Syndiniales_Dino-Group-I_Dino-Group-I-Clade-1_Dino-Group-I-Clade-1_X_Dino-Group-I-Clade-1_X_sp.	Dinoflagellata	NA
0.0106964344638773	10ed07bbeec3d42a3a2238719ea89398	Proteobacteria_Alphaproteobacteria_Puniceispirillales_SAR116_clade_SAR116_clade_marine_metagenome	Alphaproteobacteria	NA	f020e4cc85e206c87b1d1c0ac484eb7e	Dinoflagellata_Dinophyceae_Prorocentrales_Prorocentraceae_Prorocentrum_Prorocentrum_sp.	Dinoflagellata	Cyan
0.0024303594508111	10ed07bbeec3d42a3a2238719ea89398	Proteobacteria_Alphaproteobacteria_Puniceispirillales_SAR116_clade_SAR116_clade_marine_metagenome	Alphaproteobacteria	NA	1eb26be4a9a3e713c51903cabd2b622e	Proteobacteria_Alphaproteobacteria_SAR11_clade_Clade_I_Clade_Ia_NA	Alphaproteobacteria	NA
0.00135516263705934	10ed07bbeec3d42a3a2238719ea89398	Proteobacteria_Alphaproteobacteria_Puniceispirillales_SAR116_clade_SAR116_clade_marine_metagenome	Alphaproteobacteria	NA	e262595e2f6dcaaaf7a8cda9302a0272	Bacteroidota_Bacteroidia_Flavobacteriales_Flavobacteriaceae_NS5_marine_group_marine_metagenome	Bacteroidota	NA
0.151698829090679	10fac3b2aefd32d8227fe966a6b2e7e2	Bigyra_Sagenista_Sagenista_X_MAST-9_MAST-9D_MAST-9D_sp.	Stramenopiles	NA	5b5ef47cf037e710f5721e7c6e67ec89	Dinoflagellata_Syndiniales_Dino-Group-II_Dino-Group-II-Clade-1_Dino-Group-II-Clade-1_X_Dino-Group-II-Clade-1_X_sp.	Dinoflagellata	NA
0.0901666786981574	10fac3b2aefd32d8227fe966a6b2e7e2	Bigyra_Sagenista_Sagenista_X_MAST-9_MAST-9D_MAST-9D_sp.	Stramenopiles	NA	046643fe5d7b677dccfe606d54d056ff	Chlorophyta_Chloropicophyceae_Chloropicales_Chloropicaceae_Chloroparvula_Chloroparvula_pacifica	Archaeplastida	NA
0.0667380808981226	10fac3b2aefd32d8227fe966a6b2e7e2	Bigyra_Sagenista_Sagenista_X_MAST-9_MAST-9D_MAST-9D_sp.	Stramenopiles	NA	ee8ba585d617ba538bd58a4143ce8cbe	Chlorophyta_Chloropicophyceae_Chloropicales_Chloropicaceae_Chloroparvula_Chloroparvula_pacifica	Archaeplastida	NA
0.034805863751641	10fac3b2aefd32d8227fe966a6b2e7e2	Bigyra_Sagenista_Sagenista_X_MAST-9_MAST-9D_MAST-9D_sp.	Stramenopiles	NA	68a511fe24250266c7efde755f6996fb	Dinoflagellata_Syndiniales_Dino-Group-II_Dino-Group-II-Clade-3_Dino-Group-II-Clade-3_X_Dino-Group-II-Clade-3_X_sp.	Dinoflagellata	NA
0.132555187208852	1110f1ee23c2e19a8f59e2c9ba35d264	Dinoflagellata_Syndiniales_Dino-Group-II_Dino-Group-II-Clade-30_Dino-Group-II-Clade-30_X_Dino-Group-II-Clade-30_X_sp.	Dinoflagellata	NA	c39eec28faaf5c7a07bd4e754472bc4e	Dinoflagellata_Syndiniales_Dino-Group-II_Dino-Group-II-Clade-1_Dino-Group-II-Clade-1_X_Dino-Group-II-Clade-1_X_sp.	Dinoflagellata	Plum
0.132555187208851	1110f1ee23c2e19a8f59e2c9ba35d264	Dinoflagellata_Syndiniales_Dino-Group-II_Dino-Group-II-Clade-30_Dino-Group-II-Clade-30_X_Dino-Group-II-Clade-30_X_sp.	Dinoflagellata	NA	728a2f58498eb78b1ade1ef5867ddc6a	Dinoflagellata_Dinophyceae_NA_NA_NA_NA	Dinoflagellata	NA
0.0494245299412445	1110f1ee23c2e19a8f59e2c9ba35d264	Dinoflagellata_Syndiniales_Dino-Group-II_Dino-Group-II-Clade-30_Dino-Group-II-Clade-30_X_Dino-Group-II-Clade-30_X_sp.	Dinoflagellata	NA	2ff5d252d602163e32110f6d5481c64a	Dinoflagellata_Dinophyceae_NA_NA_NA_NA	Dinoflagellata	NA
0.0269802281079625	1110f1ee23c2e19a8f59e2c9ba35d264	Dinoflagellata_Syndiniales_Dino-Group-II_Dino-Group-II-Clade-30_Dino-Group-II-Clade-30_X_Dino-Group-II-Clade-30_X_sp.	Dinoflagellata	NA	6fd0c730a6bf9e20089f213bc4ff2025	Dinoflagellata_Syndiniales_Dino-Group-II_Dino-Group-II-Clade-1_Dino-Group-II-Clade-1_X_Dino-Group-II-Clade-1_X_sp.	Dinoflagellata	NA
1.01163284824818e-05	1110f1ee23c2e19a8f59e2c9ba35d264	Dinoflagellata_Syndiniales_Dino-Group-II_Dino-Group-II-Clade-30_Dino-Group-II-Clade-30_X_Dino-Group-II-Clade-30_X_sp.	Dinoflagellata	NA	01436f2f9dbe78ce05ddead30ff826f9	Dinoflagellata_Dinophyceae_NA_NA_NA_NA	Dinoflagellata	NA
0.317415065038666	113d4200ee22134b27106ce11dfb59a0	Bacteroidota_Bacteroidia_Flavobacteriales_Flavobacteriaceae_NS4_marine_group_uncultured_sp	Bacteroidota	NA	0e16ae082314d80c7ea72b0e6a30ccdb	Gyrista_Chrysophyceae_Chrysophyceae_Clade-EC2I_Chrysophyceae_Clade-EC2I_X_Chrysophyceae_Clade-EC2I_XX_Chrysophyceae_Clade-EC2I_XX_sp.	Stramenopiles	NA
0.202360422612969	113d4200ee22134b27106ce11dfb59a0	Bacteroidota_Bacteroidia_Flavobacteriales_Flavobacteriaceae_NS4_marine_group_uncultured_sp	Bacteroidota	NA	6b008c4b592862f518a605f587b7ee8a	Proteobacteria_Gammaproteobacteria_Pseudomonadales_Halieaceae_OM60(NOR5)_clade_uncultured_sp	Gammaproteobacteria	NA
0.132568749509158	113d4200ee22134b27106ce11dfb59a0	Bacteroidota_Bacteroidia_Flavobacteriales_Flavobacteriaceae_NS4_marine_group_uncultured_sp	Bacteroidota	NA	5f50fa8927b0eb6c5e909e9253e7c8a4	Dinoflagellata_Syndiniales_Dino-Group-II_Dino-Group-II-Clade-3_Dino-Group-II-Clade-3_X_Dino-Group-II-Clade-3_X_sp.	Dinoflagellata	Gray
0.130146272284206	113d4200ee22134b27106ce11dfb59a0	Bacteroidota_Bacteroidia_Flavobacteriales_Flavobacteriaceae_NS4_marine_group_uncultured_sp	Bacteroidota	NA	0b0694ec62f1d669c0b0841062d55d43	Proteobacteria_Alphaproteobacteria_Rhodospirillales_AEGEAN-169_marine_group_AEGEAN-169_marine_group_NA	Alphaproteobacteria	NA
0.0715354608319172	113d4200ee22134b27106ce11dfb59a0	Bacteroidota_Bacteroidia_Flavobacteriales_Flavobacteriaceae_NS4_marine_group_uncultured_sp	Bacteroidota	NA	1c0c5e47ba2839c4520756dea066280f	Dinoflagellata_Syndiniales_Dino-Group-I_Dino-Group-I-Clade-4_Dino-Group-I-Clade-4_X_Dino-Group-I-Clade-4_X_sp.	Dinoflagellata	NA
0.0557006918588103	113d4200ee22134b27106ce11dfb59a0	Bacteroidota_Bacteroidia_Flavobacteriales_Flavobacteriaceae_NS4_marine_group_uncultured_sp	Bacteroidota	NA	b89ea37d844837d7ead572d5101fdedc	Proteobacteria_Alphaproteobacteria_Rhodospirillales_AEGEAN-169_marine_group_AEGEAN-169_marine_group_NA	Alphaproteobacteria	NA
0.0550598249624413	113d4200ee22134b27106ce11dfb59a0	Bacteroidota_Bacteroidia_Flavobacteriales_Flavobacteriaceae_NS4_marine_group_uncultured_sp	Bacteroidota	NA	b216e10577d86b386246d20847834dd5	Bacteroidota_Bacteroidia_Flavobacteriales_Flavobacteriaceae_NS5_marine_group_NA	Bacteroidota	NA
0.05259540481976	113d4200ee22134b27106ce11dfb59a0	Bacteroidota_Bacteroidia_Flavobacteriales_Flavobacteriaceae_NS4_marine_group_uncultured_sp	Bacteroidota	NA	fbd612d4fc7876f0914afeb9cb74095b	Bdellovibrionota_Bdellovibrionia_Bdellovibrionales_Bdellovibrionaceae_OM27_clade_uncultured_sp	Bdellovibrionota	NA
0.0474575454218085	113d4200ee22134b27106ce11dfb59a0	Bacteroidota_Bacteroidia_Flavobacteriales_Flavobacteriaceae_NS4_marine_group_uncultured_sp	Bacteroidota	NA	96f0a10c538b5e8a96b0421c2f03c97c	Haptophyta_Prymnesiophyceae_NA_NA_NA_NA	Haptophyta	NA
0.0466064010431977	113d4200ee22134b27106ce11dfb59a0	Bacteroidota_Bacteroidia_Flavobacteriales_Flavobacteriaceae_NS4_marine_group_uncultured_sp	Bacteroidota	NA	8857b6979dcec42c554420cd1403e480	Dinoflagellata_Syndiniales_Dino-Group-II_Dino-Group-II-Clade-21_Dino-Group-II-Clade-21_X_Dino-Group-II-Clade-21_X_sp.	Dinoflagellata	Gray
0.121644804865903	11441d58247661ed407a03817ccf6efd	Bigyra_Sagenista_Sagenista_X_MAST-4_MAST-4A_MAST-4A_sp.	Stramenopiles	NA	46df7a840033a1ccffb6a88591e694cf	Bigyra_Sagenista_Sagenista_X_MAST-11_MAST-11_X_MAST-11_X_sp.	Stramenopiles	Gray
0.104456808162957	11441d58247661ed407a03817ccf6efd	Bigyra_Sagenista_Sagenista_X_MAST-4_MAST-4A_MAST-4A_sp.	Stramenopiles	NA	a3eaf3984e70344d8db87bc46b2291ba	Dinoflagellata_Syndiniales_Dino-Group-II_Dino-Group-II-Clade-1_Dino-Group-II-Clade-1_X_Dino-Group-II-Clade-1_X_sp.	Dinoflagellata	NA
0.0568967427407621	11441d58247661ed407a03817ccf6efd	Bigyra_Sagenista_Sagenista_X_MAST-4_MAST-4A_MAST-4A_sp.	Stramenopiles	NA	57b922856f30cb1b65cfa675b4368092	Gyrista_Chrysophyceae_NA_NA_NA_NA	Stramenopiles	Cyan
0.0498003544736531	11441d58247661ed407a03817ccf6efd	Bigyra_Sagenista_Sagenista_X_MAST-4_MAST-4A_MAST-4A_sp.	Stramenopiles	NA	7345fff160e6545aed8c0c4334866df5	Dinoflagellata_Syndiniales_Dino-Group-II_Dino-Group-II-Clade-44_Dino-Group-II-Clade-44_X_Dino-Group-II-Clade-44_X_sp.	Dinoflagellata	NA
0.0386497827411209	11441d58247661ed407a03817ccf6efd	Bigyra_Sagenista_Sagenista_X_MAST-4_MAST-4A_MAST-4A_sp.	Stramenopiles	NA	df9e7969a441f54022af0fd9bd8841e1	Dinoflagellata_Syndiniales_Dino-Group-II_Dino-Group-II-Clade-10-and-11_Dino-Group-II-Clade-10-and-11_X_Dino-Group-II-Clade-10-and-11_X_sp.	Dinoflagellata	Gray
0.0328516714641329	11441d58247661ed407a03817ccf6efd	Bigyra_Sagenista_Sagenista_X_MAST-4_MAST-4A_MAST-4A_sp.	Stramenopiles	NA	f922e32fef9aa99a15f39566f36f826c	Dinoflagellata_Syndiniales_Dino-Group-II_Dino-Group-II-Clade-7_Dino-Group-II-Clade-7_X_Dino-Group-II-Clade-7_X_sp.	Dinoflagellata	Gray
0.0286036472386113	11441d58247661ed407a03817ccf6efd	Bigyra_Sagenista_Sagenista_X_MAST-4_MAST-4A_MAST-4A_sp.	Stramenopiles	NA	7541bf913cf34bfb24222032a05f0127	Dinoflagellata_Syndiniales_Dino-Group-II_Dino-Group-II-Clade-7_Dino-Group-II-Clade-7_X_Dino-Group-II-Clade-7_X_sp.	Dinoflagellata	Cyan
0.0216664131333109	11441d58247661ed407a03817ccf6efd	Bigyra_Sagenista_Sagenista_X_MAST-4_MAST-4A_MAST-4A_sp.	Stramenopiles	NA	d0331fda9ee3d1504f21aaf1fd62b6e9	Dinoflagellata_Syndiniales_Dino-Group-II_Dino-Group-II-Clade-1_Dino-Group-II-Clade-1_X_Dino-Group-II-Clade-1_X_sp.	Dinoflagellata	Cyan
0.0155290399713441	11441d58247661ed407a03817ccf6efd	Bigyra_Sagenista_Sagenista_X_MAST-4_MAST-4A_MAST-4A_sp.	Stramenopiles	NA	4658bccf6b455fc019bb95efe73568a0	Dinoflagellata_Dinophyceae_NA_NA_NA_NA	Dinoflagellata	NA
0.0155245423757491	11441d58247661ed407a03817ccf6efd	Bigyra_Sagenista_Sagenista_X_MAST-4_MAST-4A_MAST-4A_sp.	Stramenopiles	NA	33342eba6a3326b36c475948cd02b4c1	Dinoflagellata_Syndiniales_Dino-Group-II_Dino-Group-II-Clade-26_Dino-Group-II-Clade-26_X_Dino-Group-II-Clade-26_X_sp.	Dinoflagellata	NA
0.0525256316328661	1175420fdaed5bbebacf9d7ff7228396	Dinoflagellata_Syndiniales_Dino-Group-II_Dino-Group-II-Clade-10-and-11_Dino-Group-II-Clade-10-and-11_X_Dino-Group-II-Clade-10-and-11_X_sp.	Dinoflagellata	NA	48891b0a1ada816b414638392eb1e0bc	Dinoflagellata_Syndiniales_Dino-Group-II_Dino-Group-II-Clade-1_Dino-Group-II-Clade-1_X_Dino-Group-II-Clade-1_X_sp.	Dinoflagellata	NA
0.041690661856433	1175420fdaed5bbebacf9d7ff7228396	Dinoflagellata_Syndiniales_Dino-Group-II_Dino-Group-II-Clade-10-and-11_Dino-Group-II-Clade-10-and-11_X_Dino-Group-II-Clade-10-and-11_X_sp.	Dinoflagellata	NA	9ec44d4780c65970e6f97250c4e6d296	Dinoflagellata_Syndiniales_Dino-Group-II_Dino-Group-II-Clade-3_Dino-Group-II-Clade-3_X_Dino-Group-II-Clade-3_X_sp.	Dinoflagellata	NA
0.0346460288178273	1175420fdaed5bbebacf9d7ff7228396	Dinoflagellata_Syndiniales_Dino-Group-II_Dino-Group-II-Clade-10-and-11_Dino-Group-II-Clade-10-and-11_X_Dino-Group-II-Clade-10-and-11_X_sp.	Dinoflagellata	NA	7407203f7e1e0e04caa9c8ef4426dc56	Gyrista_Gyrista_X_Gyrista_XX_MAST-1_MAST-1B_MAST-1B_sp.	Stramenopiles	Yellow
0.00337763911742526	1175420fdaed5bbebacf9d7ff7228396	Dinoflagellata_Syndiniales_Dino-Group-II_Dino-Group-II-Clade-10-and-11_Dino-Group-II-Clade-10-and-11_X_Dino-Group-II-Clade-10-and-11_X_sp.	Dinoflagellata	NA	a381fae49499a9f3bd4ab963793ec857	Gyrista_Dictyochophyceae_Dictyochophyceae_X_Florenciellales_Pseudochattonella_Pseudochattonella_sp.	Stramenopiles	Yellow
0.183282269501992	11e62402cf2a030072c5598eafe40d81	Dinoflagellata_Dinophyceae_Prorocentrales_Prorocentraceae_Prorocentrum_Prorocentrum_sp.	Dinoflagellata	NA	6168ebdcbf8be1dd1198362cf541a2d3	Dinoflagellata_Dinophyceae_Gymnodiniales_Warnowiaceae_Warnowia_Warnowia_sp.	Dinoflagellata	NA
0.136357673908087	11e62402cf2a030072c5598eafe40d81	Dinoflagellata_Dinophyceae_Prorocentrales_Prorocentraceae_Prorocentrum_Prorocentrum_sp.	Dinoflagellata	NA	8ac7805f4e54ab186a682c5a8cbf7a8e	Dinoflagellata_Dinophyceae_Gymnodiniales_Gymnodiniaceae_Margalefidinium_Margalefidinium_fulvescens	Dinoflagellata	NA
0.08142378309565	11e62402cf2a030072c5598eafe40d81	Dinoflagellata_Dinophyceae_Prorocentrales_Prorocentraceae_Prorocentrum_Prorocentrum_sp.	Dinoflagellata	NA	4f52182fc0ca62705e3a3e4a80505d66	Dinoflagellata_Dinophyceae_NA_NA_NA_NA	Dinoflagellata	Cyan
0.0540578357092182	11e62402cf2a030072c5598eafe40d81	Dinoflagellata_Dinophyceae_Prorocentrales_Prorocentraceae_Prorocentrum_Prorocentrum_sp.	Dinoflagellata	NA	1865f1b35539536cf4ee84c767194ec5	Dinoflagellata_Dinophyceae_Gymnodiniales_Gymnodiniaceae_Margalefidinium_Margalefidinium_fulvescens	Dinoflagellata	Blue
0.0336729486064892	11e62402cf2a030072c5598eafe40d81	Dinoflagellata_Dinophyceae_Prorocentrales_Prorocentraceae_Prorocentrum_Prorocentrum_sp.	Dinoflagellata	NA	2dd02bffca14851e5d289aa6fb356885	Dinoflagellata_Dinophyceae_NA_NA_NA_NA	Dinoflagellata	NA
0.0494376773484951	1254830f903f5c7f7fa6b9cde25e3987	Dinoflagellata_Syndiniales_Dino-Group-I_Dino-Group-I-Clade-3_Dino-Group-I-Clade-3_X_Dino-Group-I-Clade-3_X_sp.	Dinoflagellata	NA	23df81cd0cbaf42979b04c5dc4cd7f1e	Dinoflagellata_Dinophyceae_Gymnodiniales_Gymnodiniaceae_NA_NA	Dinoflagellata	NA
0.024820847863332	1254830f903f5c7f7fa6b9cde25e3987	Dinoflagellata_Syndiniales_Dino-Group-I_Dino-Group-I-Clade-3_Dino-Group-I-Clade-3_X_Dino-Group-I-Clade-3_X_sp.	Dinoflagellata	NA	6ebbc724a4e983319c7234ec54d38f79	Dinoflagellata_Dinophyceae_NA_NA_NA_NA	Dinoflagellata	NA
0.00334637922614357	1254830f903f5c7f7fa6b9cde25e3987	Dinoflagellata_Syndiniales_Dino-Group-I_Dino-Group-I-Clade-3_Dino-Group-I-Clade-3_X_Dino-Group-I-Clade-3_X_sp.	Dinoflagellata	NA	23dac555893220cacf13764d8aa7fcab	Picozoa_Picozoa_XX_Picozoa_XXX_Picozoa_XXXX_Picozoa_XXXXX_Picozoa_XXXXX_sp.	Archaeplastida	Yellow
0.00174620353991467	1254830f903f5c7f7fa6b9cde25e3987	Dinoflagellata_Syndiniales_Dino-Group-I_Dino-Group-I-Clade-3_Dino-Group-I-Clade-3_X_Dino-Group-I-Clade-3_X_sp.	Dinoflagellata	NA	5ad86a96e46e60812b46080402e6e1fb	Dinoflagellata_Syndiniales_Dino-Group-II_Dino-Group-II-Clade-5_Dino-Group-II-Clade-5_X_Dino-Group-II-Clade-5_X_sp.	Dinoflagellata	NA
0.166522301152865	12850a5b89504e4be8353353a39af105	Proteobacteria_Gammaproteobacteria_Burkholderiales_MWH-UniP1_aquatic_group_MWH-UniP1_aquatic_group_uncultured_sp	Gammaproteobacteria	NA	baf29e0f8f0d5be8147e4f2210643c56	Thermoplasmatota_Thermoplasmata_Marine_Group_II_Marine_Group_II_Marine_Group_II_NA	Thermoplasmatota	NA
0.133919215577422	12850a5b89504e4be8353353a39af105	Proteobacteria_Gammaproteobacteria_Burkholderiales_MWH-UniP1_aquatic_group_MWH-UniP1_aquatic_group_uncultured_sp	Gammaproteobacteria	NA	13797e3eb7b50a0e9eb1898ae79c089f	Dinoflagellata_Syndiniales_Dino-Group-II_Dino-Group-II-Clade-22_Dino-Group-II-Clade-22_X_Dino-Group-II-Clade-22_X_sp.	Dinoflagellata	NA
0.0973508977631014	12850a5b89504e4be8353353a39af105	Proteobacteria_Gammaproteobacteria_Burkholderiales_MWH-UniP1_aquatic_group_MWH-UniP1_aquatic_group_uncultured_sp	Gammaproteobacteria	NA	f95ede75cc5d347d18693341f82983a5	Proteobacteria_Alphaproteobacteria_SAR11_clade_Clade_I_Clade_Ia_NA	Alphaproteobacteria	NA
0.0648356211204172	12850a5b89504e4be8353353a39af105	Proteobacteria_Gammaproteobacteria_Burkholderiales_MWH-UniP1_aquatic_group_MWH-UniP1_aquatic_group_uncultured_sp	Gammaproteobacteria	NA	b820ed5a8e0eda393785601d40f96d3c	Proteobacteria_Alphaproteobacteria_Puniceispirillales_SAR116_clade_SAR116_clade_NA	Alphaproteobacteria	NA
0.0640757463418749	12850a5b89504e4be8353353a39af105	Proteobacteria_Gammaproteobacteria_Burkholderiales_MWH-UniP1_aquatic_group_MWH-UniP1_aquatic_group_uncultured_sp	Gammaproteobacteria	NA	d7c175c5b206160e3c14ffd3ae2019d7	Proteobacteria_Gammaproteobacteria_Enterobacterales_Pseudoalteromonadaceae_Pseudoalteromonas_NA	Gammaproteobacteria	NA
0.0581707398588246	12850a5b89504e4be8353353a39af105	Proteobacteria_Gammaproteobacteria_Burkholderiales_MWH-UniP1_aquatic_group_MWH-UniP1_aquatic_group_uncultured_sp	Gammaproteobacteria	NA	fcd5e08673a708cf6ef2f31e4ec141fd	Chlorophyta_Chloropicophyceae_Chloropicales_Chloropicaceae_Chloropicon_Chloropicon_roscoffensis	Archaeplastida	NA
0.0514492290419883	12850a5b89504e4be8353353a39af105	Proteobacteria_Gammaproteobacteria_Burkholderiales_MWH-UniP1_aquatic_group_MWH-UniP1_aquatic_group_uncultured_sp	Gammaproteobacteria	NA	8e93b85e7f38fa52bc3e70a277a71513	Stramenopiles_Stramenopiles_XX_Stramenopiles_XXX_Stramenopiles_XXXX_Stramenopiles_XXXXX_Stramenopiles_XXXXX_sp.	Stramenopiles	Gray
0.0477294831782742	12850a5b89504e4be8353353a39af105	Proteobacteria_Gammaproteobacteria_Burkholderiales_MWH-UniP1_aquatic_group_MWH-UniP1_aquatic_group_uncultured_sp	Gammaproteobacteria	NA	a4833324c25ba62459d2fc2fb9dcde3d	Bacteroidota_Bacteroidia_Flavobacteriales_Flavobacteriaceae_Flavicella_uncultured_sp	Bacteroidota	NA
0.03916171081579	12850a5b89504e4be8353353a39af105	Proteobacteria_Gammaproteobacteria_Burkholderiales_MWH-UniP1_aquatic_group_MWH-UniP1_aquatic_group_uncultured_sp	Gammaproteobacteria	NA	89dfde8b924559055202df69bf2b3f08	Dinoflagellata_Syndiniales_Dino-Group-II_Dino-Group-II-Clade-1_Dino-Group-II-Clade-1_X_Dino-Group-II-Clade-1_X_sp.	Dinoflagellata	NA
0.0353273053531123	12850a5b89504e4be8353353a39af105	Proteobacteria_Gammaproteobacteria_Burkholderiales_MWH-UniP1_aquatic_group_MWH-UniP1_aquatic_group_uncultured_sp	Gammaproteobacteria	NA	d821aeb7d148eb81375909bfdecd8ad9	Bacteroidota_Bacteroidia_Flavobacteriales_NS9_marine_group_NS9_marine_group_uncultured_sp	Bacteroidota	NA
0.132692676032164	12ac88d2355a03df95b6d45d1b975259	Dinoflagellata_Syndiniales_Dino-Group-I_Dino-Group-I-Clade-2_Dino-Group-I-Clade-2_X_Dino-Group-I-Clade-2_X_sp.	Dinoflagellata	Cyan	52a7f6f732fcc79bfd1106ea1ef67b07	Haptophyta_Rappephyceae_Pavlomulinales_Pavlomulinaceae_Pavlomulina_Pavlomulina_ranunculiformis	Haptophyta	Cyan
0.128977404281674	12ac88d2355a03df95b6d45d1b975259	Dinoflagellata_Syndiniales_Dino-Group-I_Dino-Group-I-Clade-2_Dino-Group-I-Clade-2_X_Dino-Group-I-Clade-2_X_sp.	Dinoflagellata	Cyan	df33fa2b9f09127bb966b137c658abd6	Dinoflagellata_Syndiniales_Dino-Group-II_NA_NA_NA	Dinoflagellata	Cyan
0.107193787374789	12ac88d2355a03df95b6d45d1b975259	Dinoflagellata_Syndiniales_Dino-Group-I_Dino-Group-I-Clade-2_Dino-Group-I-Clade-2_X_Dino-Group-I-Clade-2_X_sp.	Dinoflagellata	Cyan	5f33bc8ea084176635df2e2134e6168c	Dinoflagellata_Dinophyceae_Gymnodiniales_Gymnodiniaceae_Gyrodinium_Gyrodinium_jinhaense	Dinoflagellata	NA
0.0830365312335693	12ac88d2355a03df95b6d45d1b975259	Dinoflagellata_Syndiniales_Dino-Group-I_Dino-Group-I-Clade-2_Dino-Group-I-Clade-2_X_Dino-Group-I-Clade-2_X_sp.	Dinoflagellata	Cyan	14840089d9806ce2642b602888f1cc90	Dinoflagellata_Syndiniales_Dino-Group-II_NA_NA_NA	Dinoflagellata	Pink
0.0657132351057975	12ac88d2355a03df95b6d45d1b975259	Dinoflagellata_Syndiniales_Dino-Group-I_Dino-Group-I-Clade-2_Dino-Group-I-Clade-2_X_Dino-Group-I-Clade-2_X_sp.	Dinoflagellata	Cyan	3f7219e1d67ad58b4023f43293e32512	Dinoflagellata_Syndiniales_Dino-Group-II_Dino-Group-II_X_Dino-Group-II_XX_Dino-Group-II_XX_sp.	Dinoflagellata	Gray
0.0611454169552299	12ac88d2355a03df95b6d45d1b975259	Dinoflagellata_Syndiniales_Dino-Group-I_Dino-Group-I-Clade-2_Dino-Group-I-Clade-2_X_Dino-Group-I-Clade-2_X_sp.	Dinoflagellata	Cyan	0e63efa3383deceedb3eac8917342524	Dinoflagellata_Syndiniales_Dino-Group-II_Dino-Group-II_X_Dino-Group-II_XX_Dino-Group-II_XX_sp.	Dinoflagellata	Brown
0.0427274123313397	12ac88d2355a03df95b6d45d1b975259	Dinoflagellata_Syndiniales_Dino-Group-I_Dino-Group-I-Clade-2_Dino-Group-I-Clade-2_X_Dino-Group-I-Clade-2_X_sp.	Dinoflagellata	Cyan	a095d861f7cbc27ea158a5454f53ab93	Picozoa_Picozoa_XX_Picozoa_XXX_Picozoa_XXXX_Picozoa_XXXXX_Picozoa_XXXXX_sp.	Archaeplastida	Gray
0.040661619338015	12ac88d2355a03df95b6d45d1b975259	Dinoflagellata_Syndiniales_Dino-Group-I_Dino-Group-I-Clade-2_Dino-Group-I-Clade-2_X_Dino-Group-I-Clade-2_X_sp.	Dinoflagellata	Cyan	43cb65dc6eeaadc0b7277d200c09448a	Dinoflagellata_Dinophyceae_Gymnodiniales_Warnowiaceae_Warnowia_Warnowia_sp.	Dinoflagellata	NA
0.0392139906693975	12ac88d2355a03df95b6d45d1b975259	Dinoflagellata_Syndiniales_Dino-Group-I_Dino-Group-I-Clade-2_Dino-Group-I-Clade-2_X_Dino-Group-I-Clade-2_X_sp.	Dinoflagellata	Cyan	e470912144e1a8764b9d5ed2bb3c31c9	Gyrista_Chrysophyceae_Chrysophyceae_Clade-EC2H_Chrysophyceae_Clade-EC2H_X_Chrysophyceae_Clade-EC2H_XX_Chrysophyceae_Clade-EC2H_XX_sp.	Stramenopiles	Gray
0.0390778901507478	12ac88d2355a03df95b6d45d1b975259	Dinoflagellata_Syndiniales_Dino-Group-I_Dino-Group-I-Clade-2_Dino-Group-I-Clade-2_X_Dino-Group-I-Clade-2_X_sp.	Dinoflagellata	Cyan	0e6d87df1974ec0f47385257ca5be02b	Dinoflagellata_Syndiniales_Dino-Group-I_Dino-Group-I-Clade-5_Dino-Group-I-Clade-5_X_Dino-Group-I-Clade-5_X_sp.	Dinoflagellata	Brown
0.130068474561188	12b30fce944e3bb39e1afee92b7c1a8c	Proteobacteria_Alphaproteobacteria_Puniceispirillales_SAR116_clade_SAR116_clade_uncultured_sp	Alphaproteobacteria	NA	d7797dc7bf338af5a4074267760f3f3b	Dinoflagellata_Syndiniales_Dino-Group-II_Dino-Group-II-Clade-5_Dino-Group-II-Clade-5_X_Dino-Group-II-Clade-5_X_sp.	Dinoflagellata	NA
0.123836486000662	12b30fce944e3bb39e1afee92b7c1a8c	Proteobacteria_Alphaproteobacteria_Puniceispirillales_SAR116_clade_SAR116_clade_uncultured_sp	Alphaproteobacteria	NA	4362fc36c9e93bcde0e53be60108c88f	Gyrista_Dictyochophyceae_Dictyochophyceae_X_NA_NA_NA	Stramenopiles	Cyan
0.0728002284134998	12b30fce944e3bb39e1afee92b7c1a8c	Proteobacteria_Alphaproteobacteria_Puniceispirillales_SAR116_clade_SAR116_clade_uncultured_sp	Alphaproteobacteria	NA	47ad9b7adcb754d75f42379304ce2254	Dinoflagellata_Dinophyceae_NA_NA_NA_NA	Dinoflagellata	Cyan
0.0565044385593291	12b30fce944e3bb39e1afee92b7c1a8c	Proteobacteria_Alphaproteobacteria_Puniceispirillales_SAR116_clade_SAR116_clade_uncultured_sp	Alphaproteobacteria	NA	adcf92a29966ac0c032d5bd97617725a	Gyrista_Dictyochophyceae_Dictyochophyceae_X_Florenciellales_Pseudochattonella_Pseudochattonella_sp.	Stramenopiles	Gray
0.0534228516710428	12b30fce944e3bb39e1afee92b7c1a8c	Proteobacteria_Alphaproteobacteria_Puniceispirillales_SAR116_clade_SAR116_clade_uncultured_sp	Alphaproteobacteria	NA	88f009ccb2ae269b4f278973ada03bdc	NA_NA_NA_NA_NA_NA	Archaeplastida	Gray
0.0505498018775329	12b30fce944e3bb39e1afee92b7c1a8c	Proteobacteria_Alphaproteobacteria_Puniceispirillales_SAR116_clade_SAR116_clade_uncultured_sp	Alphaproteobacteria	NA	da85682c69269f39660969f75f67e6ea	Bigyra_Sagenista_Sagenista_X_MAST-7_MAST-7_X_MAST-7_X_sp.	Stramenopiles	NA
0.0470221421723802	12b30fce944e3bb39e1afee92b7c1a8c	Proteobacteria_Alphaproteobacteria_Puniceispirillales_SAR116_clade_SAR116_clade_uncultured_sp	Alphaproteobacteria	NA	be5c7d5e0550d58723ed88fb0c1c0260	Dinoflagellata_NA_NA_NA_NA_NA	Dinoflagellata	Gray
0.0438496893993258	12b30fce944e3bb39e1afee92b7c1a8c	Proteobacteria_Alphaproteobacteria_Puniceispirillales_SAR116_clade_SAR116_clade_uncultured_sp	Alphaproteobacteria	NA	d4ddaf7a2955efec1403f687a022cf0f	Gyrista_Chrysophyceae_Chrysophyceae_Clade-EC2I_Chrysophyceae_Clade-EC2I_X_Chrysophyceae_Clade-EC2I_XX_Chrysophyceae_Clade-EC2I_XX_sp.	Stramenopiles	Cyan
0.0429607463994064	12b30fce944e3bb39e1afee92b7c1a8c	Proteobacteria_Alphaproteobacteria_Puniceispirillales_SAR116_clade_SAR116_clade_uncultured_sp	Alphaproteobacteria	NA	8b0d159a453f91337f92ca0fd2d70863	Dinoflagellata_Syndiniales_Dino-Group-II_Dino-Group-II-Clade-10-and-11_Dino-Group-II-Clade-10-and-11_X_Dino-Group-II-Clade-10-and-11_X_sp.	Dinoflagellata	Brown
0.0335347130356543	12b30fce944e3bb39e1afee92b7c1a8c	Proteobacteria_Alphaproteobacteria_Puniceispirillales_SAR116_clade_SAR116_clade_uncultured_sp	Alphaproteobacteria	NA	aa4ec35ecd7850bd48e620028f77e7f0	Dinoflagellata_Dinophyceae_NA_NA_NA_NA	Dinoflagellata	Cyan
0.30569159764793	12c4cf4a9b6a4541ef111f02191bae96	Proteobacteria_Gammaproteobacteria_Pseudomonadales_Halomonadaceae_Halomonas_NA	Gammaproteobacteria	NA	ebe6d74c488969378f946a451d7fd95d	Dinoflagellata_Dinophyceae_NA_NA_NA_NA	Dinoflagellata	NA
0.210045785410371	12c4cf4a9b6a4541ef111f02191bae96	Proteobacteria_Gammaproteobacteria_Pseudomonadales_Halomonadaceae_Halomonas_NA	Gammaproteobacteria	NA	1da1c9cafbc3c258b8a2b0f4d5791eee	Proteobacteria_Gammaproteobacteria_Enterobacterales_Idiomarinaceae_Idiomarina_NA	Gammaproteobacteria	NA
0.108913708636809	12c4cf4a9b6a4541ef111f02191bae96	Proteobacteria_Gammaproteobacteria_Pseudomonadales_Halomonadaceae_Halomonas_NA	Gammaproteobacteria	NA	62aef0ad9fe11b7be7c54e5fe4734327	Proteobacteria_Gammaproteobacteria_Pseudomonadales_SAR86_clade_SAR86_clade_metagenome	Gammaproteobacteria	NA
0.0680655776868807	12c4cf4a9b6a4541ef111f02191bae96	Proteobacteria_Gammaproteobacteria_Pseudomonadales_Halomonadaceae_Halomonas_NA	Gammaproteobacteria	NA	a3595435c3205f8e0630d087bd0f0f1f	Proteobacteria_Alphaproteobacteria_Rhodobacterales_Rhodobacteraceae_NA_NA	Alphaproteobacteria	NA
0.0638221474601422	12c4cf4a9b6a4541ef111f02191bae96	Proteobacteria_Gammaproteobacteria_Pseudomonadales_Halomonadaceae_Halomonas_NA	Gammaproteobacteria	NA	5b95bc1e06c3dc967a7f38487447a40f	Dinoflagellata_NA_NA_NA_NA_NA	Dinoflagellata	NA
0.0582784045809541	12c4cf4a9b6a4541ef111f02191bae96	Proteobacteria_Gammaproteobacteria_Pseudomonadales_Halomonadaceae_Halomonas_NA	Gammaproteobacteria	NA	e6c102eb2c902db9ddfa8304a383610c	Dinoflagellata_Dinophyceae_NA_NA_NA_NA	Dinoflagellata	NA
0.0582679969238083	12c4cf4a9b6a4541ef111f02191bae96	Proteobacteria_Gammaproteobacteria_Pseudomonadales_Halomonadaceae_Halomonas_NA	Gammaproteobacteria	NA	b3907a4162681e1f0432be8ec0c21bb0	Gyrista_Dictyochophyceae_Dictyochophyceae_X_Dictyochales_Dictyocha_Dictyocha_globosa	Stramenopiles	Red
0.0559293837061157	12c4cf4a9b6a4541ef111f02191bae96	Proteobacteria_Gammaproteobacteria_Pseudomonadales_Halomonadaceae_Halomonas_NA	Gammaproteobacteria	NA	cf555413b0509b88df15583d2ba8d9a8	Proteobacteria_Alphaproteobacteria_SAR11_clade_Clade_III_Clade_III_NA	Alphaproteobacteria	NA
0.0513758156757546	12c4cf4a9b6a4541ef111f02191bae96	Proteobacteria_Gammaproteobacteria_Pseudomonadales_Halomonadaceae_Halomonas_NA	Gammaproteobacteria	NA	4993ed8664e2e81f994b1a3052a97a70	Gyrista_NA_NA_NA_NA_NA	Stramenopiles	NA
0.0348770797305156	12c4cf4a9b6a4541ef111f02191bae96	Proteobacteria_Gammaproteobacteria_Pseudomonadales_Halomonadaceae_Halomonas_NA	Gammaproteobacteria	NA	732b8a860401c738d4a2e2e971b00fdd	Dinoflagellata_Syndiniales_Dino-Group-I_Dino-Group-I-Clade-5_Dino-Group-I-Clade-5_X_Dino-Group-I-Clade-5_X_sp.	Dinoflagellata	NA
0.233632595026613	1336e89f980838903264e195d90f77da	Dinoflagellata_Dinophyceae_Gonyaulacales_Ceratiaceae_Ceratium_Ceratium_sp.	Dinoflagellata	NA	73f97c4b0243a8f6861ec16ee319d34c	Gyrista_Mediophyceae_Thalassiosirales_Thalassiosiraceae_Thalassiosira_NA	Stramenopiles	NA
0.0535151976488417	1336e89f980838903264e195d90f77da	Dinoflagellata_Dinophyceae_Gonyaulacales_Ceratiaceae_Ceratium_Ceratium_sp.	Dinoflagellata	NA	ab7c29a4a1e0e83db8dff256a234439f	Dinoflagellata_Dinophyceae_NA_NA_NA_NA	Dinoflagellata	Yellow
0.0126522123262146	1336e89f980838903264e195d90f77da	Dinoflagellata_Dinophyceae_Gonyaulacales_Ceratiaceae_Ceratium_Ceratium_sp.	Dinoflagellata	NA	e02419431bf205f07f9c5dff87729101	Chlorophyta_Prasino-Clade-9_Prasino-Clade-9_X_Prasino-Clade-9_XX_Prasino-Clade-9_XXX_Prasino-Clade-9_XXX_sp.	Archaeplastida	NA
7.73414320087706e-05	1336e89f980838903264e195d90f77da	Dinoflagellata_Dinophyceae_Gonyaulacales_Ceratiaceae_Ceratium_Ceratium_sp.	Dinoflagellata	NA	229c760b29d7b152ff7516b44cc7ecf3	Dinoflagellata_Noctilucophyceae_Noctilucales_Noctilucaceae_Noctiluca_Noctiluca_scintillans	Dinoflagellata	NA
0.217796708306082	13551aab57b9af57878e64c0b5bea1ad	Dinoflagellata_Dinophyceae_NA_NA_NA_NA	Dinoflagellata	NA	3f8f34fe005bdde8999e1d59c76d08c2	Dinoflagellata_Dinophyceae_Peridiniales_Blastodiniaceae_Blastodinium_Blastodinium_contortum	Dinoflagellata	NA
0.198320910961237	13551aab57b9af57878e64c0b5bea1ad	Dinoflagellata_Dinophyceae_NA_NA_NA_NA	Dinoflagellata	NA	26a445125a89d9b2252dd30dfa98e703	Dinoflagellata_Dinophyceae_Peridiniales_Protoperidiniaceae_Protoperidinium_Protoperidinium_sp.	Dinoflagellata	NA
0.172401661027337	13551aab57b9af57878e64c0b5bea1ad	Dinoflagellata_Dinophyceae_NA_NA_NA_NA	Dinoflagellata	NA	51ecaa0f17fffdee75861a6214e501de	Dinoflagellata_Dinophyceae_Gymnodiniales_Gymnodiniaceae_NA_NA	Dinoflagellata	NA
0.106648314618913	13551aab57b9af57878e64c0b5bea1ad	Dinoflagellata_Dinophyceae_NA_NA_NA_NA	Dinoflagellata	NA	221375e6b3ad294fb9e66e102b0c1911	Dinoflagellata_Dinophyceae_Suessiales_Suessiaceae_Pelagodinium_NA	Dinoflagellata	NA
0.106279485883614	13551aab57b9af57878e64c0b5bea1ad	Dinoflagellata_Dinophyceae_NA_NA_NA_NA	Dinoflagellata	NA	ddb74ca9c7a0a9c3361666ff505cf6b5	Dinoflagellata_Dinophyceae_Suessiales_Suessiaceae_Pelagodinium_Pelagodinium_sp.	Dinoflagellata	NA
0.100398983150059	13551aab57b9af57878e64c0b5bea1ad	Dinoflagellata_Dinophyceae_NA_NA_NA_NA	Dinoflagellata	NA	21f13babc9433b28cb3944c57a2b03e0	Dinoflagellata_Dinophyceae_NA_NA_NA_NA	Dinoflagellata	Blue
0.0932453058588464	13551aab57b9af57878e64c0b5bea1ad	Dinoflagellata_Dinophyceae_NA_NA_NA_NA	Dinoflagellata	NA	0dd5371c9a96c9c97cd69b6f8a08c669	Dinoflagellata_Dinophyceae_NA_NA_NA_NA	Dinoflagellata	Gray
0.0723619251669915	13551aab57b9af57878e64c0b5bea1ad	Dinoflagellata_Dinophyceae_NA_NA_NA_NA	Dinoflagellata	NA	c9594e6b985de718121b5e8aab542963	Dinoflagellata_Dinophyceae_NA_NA_NA_NA	Dinoflagellata	NA
0.0695386127827121	13551aab57b9af57878e64c0b5bea1ad	Dinoflagellata_Dinophyceae_NA_NA_NA_NA	Dinoflagellata	NA	95cf4cddfd76caf1870272372726663b	Dinoflagellata_NA_NA_NA_NA_NA	Dinoflagellata	NA
0.0436527629839003	13551aab57b9af57878e64c0b5bea1ad	Dinoflagellata_Dinophyceae_NA_NA_NA_NA	Dinoflagellata	NA	f020e4cc85e206c87b1d1c0ac484eb7e	Dinoflagellata_Dinophyceae_Prorocentrales_Prorocentraceae_Prorocentrum_Prorocentrum_sp.	Dinoflagellata	Cyan
0.168911759285434	13797e3eb7b50a0e9eb1898ae79c089f	Dinoflagellata_Syndiniales_Dino-Group-II_Dino-Group-II-Clade-22_Dino-Group-II-Clade-22_X_Dino-Group-II-Clade-22_X_sp.	Dinoflagellata	NA	1110f1ee23c2e19a8f59e2c9ba35d264	Dinoflagellata_Syndiniales_Dino-Group-II_Dino-Group-II-Clade-30_Dino-Group-II-Clade-30_X_Dino-Group-II-Clade-30_X_sp.	Dinoflagellata	NA
0.144045968666865	13797e3eb7b50a0e9eb1898ae79c089f	Dinoflagellata_Syndiniales_Dino-Group-II_Dino-Group-II-Clade-22_Dino-Group-II-Clade-22_X_Dino-Group-II-Clade-22_X_sp.	Dinoflagellata	NA	5b95bc1e06c3dc967a7f38487447a40f	Dinoflagellata_NA_NA_NA_NA_NA	Dinoflagellata	NA
0.131630859706848	13797e3eb7b50a0e9eb1898ae79c089f	Dinoflagellata_Syndiniales_Dino-Group-II_Dino-Group-II-Clade-22_Dino-Group-II-Clade-22_X_Dino-Group-II-Clade-22_X_sp.	Dinoflagellata	NA	2869c564a875d1f4abe1f0b1f1ff5525	Dinoflagellata_Syndiniales_Dino-Group-I_Dino-Group-I-Clade-5_Dino-Group-I-Clade-5_X_Dino-Group-I-Clade-5_X_sp.	Dinoflagellata	NA
0.0586655346946806	13797e3eb7b50a0e9eb1898ae79c089f	Dinoflagellata_Syndiniales_Dino-Group-II_Dino-Group-II-Clade-22_Dino-Group-II-Clade-22_X_Dino-Group-II-Clade-22_X_sp.	Dinoflagellata	NA	68a511fe24250266c7efde755f6996fb	Dinoflagellata_Syndiniales_Dino-Group-II_Dino-Group-II-Clade-3_Dino-Group-II-Clade-3_X_Dino-Group-II-Clade-3_X_sp.	Dinoflagellata	NA
0.0469497354773178	13797e3eb7b50a0e9eb1898ae79c089f	Dinoflagellata_Syndiniales_Dino-Group-II_Dino-Group-II-Clade-22_Dino-Group-II-Clade-22_X_Dino-Group-II-Clade-22_X_sp.	Dinoflagellata	NA	f3c52d5d010de94a719aca0cd840e226	Dinoflagellata_Syndiniales_Dino-Group-II_Dino-Group-II-Clade-1_Dino-Group-II-Clade-1_X_Dino-Group-II-Clade-1_X_sp.	Dinoflagellata	Gray
0.0256988111126114	13797e3eb7b50a0e9eb1898ae79c089f	Dinoflagellata_Syndiniales_Dino-Group-II_Dino-Group-II-Clade-22_Dino-Group-II-Clade-22_X_Dino-Group-II-Clade-22_X_sp.	Dinoflagellata	NA	7c8d74d3ffc176c95394d754b9283ac4	Dinoflagellata_Syndiniales_Dino-Group-II_Dino-Group-II-Clade-12_Dino-Group-II-Clade-12_X_Dino-Group-II-Clade-12_X_sp.	Dinoflagellata	NA
0.0210326031231078	13797e3eb7b50a0e9eb1898ae79c089f	Dinoflagellata_Syndiniales_Dino-Group-II_Dino-Group-II-Clade-22_Dino-Group-II-Clade-22_X_Dino-Group-II-Clade-22_X_sp.	Dinoflagellata	NA	452ca3ed6b7763d3e513a2d4c0aee532	Dinoflagellata_Syndiniales_Dino-Group-II_Dino-Group-II-Clade-8_Dino-Group-II-Clade-8_X_Dino-Group-II-Clade-8_X_sp.	Dinoflagellata	Brown
0.0175218636906029	13797e3eb7b50a0e9eb1898ae79c089f	Dinoflagellata_Syndiniales_Dino-Group-II_Dino-Group-II-Clade-22_Dino-Group-II-Clade-22_X_Dino-Group-II-Clade-22_X_sp.	Dinoflagellata	NA	0d816b6636fe1bd50bf6f53d7e76e89c	Dinoflagellata_Syndiniales_Dino-Group-II_Dino-Group-II-Clade-1_Dino-Group-II-Clade-1_X_Dino-Group-II-Clade-1_X_sp.	Dinoflagellata	NA
0.00962197293543221	13797e3eb7b50a0e9eb1898ae79c089f	Dinoflagellata_Syndiniales_Dino-Group-II_Dino-Group-II-Clade-22_Dino-Group-II-Clade-22_X_Dino-Group-II-Clade-22_X_sp.	Dinoflagellata	NA	8148f86b95b39a08d658f919d75eb885	Dinoflagellata_Syndiniales_Dino-Group-II_Dino-Group-II-Clade-5_Dino-Group-II-Clade-5_X_Dino-Group-II-Clade-5_X_sp.	Dinoflagellata	Lime
0.0824661162695022	13ff3b9b32b63eff0dd993e49756daa6	Bacteroidota_Bacteroidia_Flavobacteriales_Flavobacteriaceae_Tenacibaculum_NA	Bacteroidota	NA	314b175447f6da523c0b649bee661f7b	Dinoflagellata_Dinophyceae_Gymnodiniales_Gymnodiniaceae_Margalefidinium_Margalefidinium_polykrikoides	Dinoflagellata	NA
0.0813681083245992	13ff3b9b32b63eff0dd993e49756daa6	Bacteroidota_Bacteroidia_Flavobacteriales_Flavobacteriaceae_Tenacibaculum_NA	Bacteroidota	NA	44bcf016d1ef96b644d0b6f97060c74b	Proteobacteria_Alphaproteobacteria_Puniceispirillales_SAR116_clade_SAR116_clade_uncultured_sp	Alphaproteobacteria	NA
0.0811383120760466	13ff3b9b32b63eff0dd993e49756daa6	Bacteroidota_Bacteroidia_Flavobacteriales_Flavobacteriaceae_Tenacibaculum_NA	Bacteroidota	NA	cc6e81c27ede6a24c34fec4b0b1e2fe8	Dinoflagellata_Syndiniales_Dino-Group-I_Dino-Group-I-Clade-4_Dino-Group-I-Clade-4_X_Dino-Group-I-Clade-4_X_sp.	Dinoflagellata	NA
0.0796331077360186	13ff3b9b32b63eff0dd993e49756daa6	Bacteroidota_Bacteroidia_Flavobacteriales_Flavobacteriaceae_Tenacibaculum_NA	Bacteroidota	NA	1514248c5d0da30c2f9f20dc80d836e2	Dinoflagellata_Syndiniales_Dino-Group-II_Dino-Group-II-Clade-30_Dino-Group-II-Clade-30_X_Dino-Group-II-Clade-30_X_sp.	Dinoflagellata	NA
0.0727199233909367	13ff3b9b32b63eff0dd993e49756daa6	Bacteroidota_Bacteroidia_Flavobacteriales_Flavobacteriaceae_Tenacibaculum_NA	Bacteroidota	NA	075ec27363371e27d0f97d4c2869d434	Proteobacteria_Gammaproteobacteria_Coxiellales_Coxiellaceae_Coxiella_NA	Gammaproteobacteria	NA
0.0696292575250852	13ff3b9b32b63eff0dd993e49756daa6	Bacteroidota_Bacteroidia_Flavobacteriales_Flavobacteriaceae_Tenacibaculum_NA	Bacteroidota	NA	23df81cd0cbaf42979b04c5dc4cd7f1e	Dinoflagellata_Dinophyceae_Gymnodiniales_Gymnodiniaceae_NA_NA	Dinoflagellata	NA
0.0653544705293161	13ff3b9b32b63eff0dd993e49756daa6	Bacteroidota_Bacteroidia_Flavobacteriales_Flavobacteriaceae_Tenacibaculum_NA	Bacteroidota	NA	fbd612d4fc7876f0914afeb9cb74095b	Bdellovibrionota_Bdellovibrionia_Bdellovibrionales_Bdellovibrionaceae_OM27_clade_uncultured_sp	Bdellovibrionota	NA
0.0630391877433703	13ff3b9b32b63eff0dd993e49756daa6	Bacteroidota_Bacteroidia_Flavobacteriales_Flavobacteriaceae_Tenacibaculum_NA	Bacteroidota	NA	08d34eeaf3530d32c8c79c7401c2e838	Dinoflagellata_Syndiniales_Dino-Group-I_Dino-Group-I-Clade-5_Dino-Group-I-Clade-5_X_Dino-Group-I-Clade-5_X_sp.	Dinoflagellata	NA
0.0623344887129673	13ff3b9b32b63eff0dd993e49756daa6	Bacteroidota_Bacteroidia_Flavobacteriales_Flavobacteriaceae_Tenacibaculum_NA	Bacteroidota	NA	44f0c0c8523bc5c0a3cc1006998ba6fd	Thermoplasmatota_Thermoplasmata_Marine_Group_II_Marine_Group_II_Marine_Group_II_marine_metagenome	Thermoplasmatota	NA
0.0385793396635397	13ff3b9b32b63eff0dd993e49756daa6	Bacteroidota_Bacteroidia_Flavobacteriales_Flavobacteriaceae_Tenacibaculum_NA	Bacteroidota	NA	6068086e11054408372735e37640ec22	Dinoflagellata_Syndiniales_Dino-Group-II_Dino-Group-II_X_Dino-Group-II-Clade-52_XX_Dino-Group-II-Clade-52_XX_sp.	Dinoflagellata	Cyan
0.175840886270161	1406afae8409b2fcb99619da8e8019c0	Dinoflagellata_Dinophyceae_NA_NA_NA_NA	Dinoflagellata	Cyan	49c33f8219577c41bed19011588f81f0	Dinoflagellata_Dinophyceae_NA_NA_NA_NA	Dinoflagellata	Cyan
0.0932624067653181	1406afae8409b2fcb99619da8e8019c0	Dinoflagellata_Dinophyceae_NA_NA_NA_NA	Dinoflagellata	Cyan	3583ca394f6fdfb0f0445ce3f9a7bd57	Dinoflagellata_Dinophyceae_NA_NA_NA_NA	Dinoflagellata	Blue
0.0710817623255129	1406afae8409b2fcb99619da8e8019c0	Dinoflagellata_Dinophyceae_NA_NA_NA_NA	Dinoflagellata	Cyan	7539de3549d39f8f01d5a42ce1e1cb12	Dinoflagellata_Dinophyceae_Gymnodiniales_Gymnodiniaceae_Lepidodinium_NA	Dinoflagellata	Cyan
0.0547178795602043	1406afae8409b2fcb99619da8e8019c0	Dinoflagellata_Dinophyceae_NA_NA_NA_NA	Dinoflagellata	Cyan	3aad02ff2520aaeec971e310a123df6c	Dinoflagellata_Syndiniales_Dino-Group-III_Dino-Group-III_X_Dino-Group-III_XX_Dino-Group-III_XX_sp.	Dinoflagellata	Cyan
0.0446611421290262	1406afae8409b2fcb99619da8e8019c0	Dinoflagellata_Dinophyceae_NA_NA_NA_NA	Dinoflagellata	Cyan	d939d73fdc03d81e6ac36ffc2fb249a2	Dinoflagellata_Dinophyceae_Prorocentrales_Prorocentraceae_Prorocentrum_Prorocentrum_sp.	Dinoflagellata	Blue
0.0438420018092091	1406afae8409b2fcb99619da8e8019c0	Dinoflagellata_Dinophyceae_NA_NA_NA_NA	Dinoflagellata	Cyan	aa2d4c4a5a131a4450fe0bd7cd8746b8	Dinoflagellata_Dinophyceae_NA_NA_NA_NA	Dinoflagellata	NA
0.0382869970364174	1406afae8409b2fcb99619da8e8019c0	Dinoflagellata_Dinophyceae_NA_NA_NA_NA	Dinoflagellata	Cyan	14dbb1f9a31468b3f43da90a89475535	Dinoflagellata_Syndiniales_Dino-Group-II_Dino-Group-II-Clade-10-and-11_Dino-Group-II-Clade-10-and-11_X_Dino-Group-II-Clade-10-and-11_X_sp.	Dinoflagellata	Cyan
0.0346648894394066	1406afae8409b2fcb99619da8e8019c0	Dinoflagellata_Dinophyceae_NA_NA_NA_NA	Dinoflagellata	Cyan	67bc383405c2305eb8135c3517e66235	Dinoflagellata_Syndiniales_Dino-Group-III_Dino-Group-III_X_Dino-Group-III_XX_Dino-Group-III_XX_sp.	Dinoflagellata	Gray
0.0317812006445684	1406afae8409b2fcb99619da8e8019c0	Dinoflagellata_Dinophyceae_NA_NA_NA_NA	Dinoflagellata	Cyan	7ff5240dee7011133e331d811abe6037	Haptophyta_Haptophyta_Clade_HAP4_Haptophyta_Clade_HAP4_X_Haptophyta_Clade_HAP4_XX_Haptophyta_Clade_HAP4_XXX_Haptophyta_Clade_HAP4_XXX_sp.	Haptophyta	Cyan
0.0308376302081716	1406afae8409b2fcb99619da8e8019c0	Dinoflagellata_Dinophyceae_NA_NA_NA_NA	Dinoflagellata	Cyan	5a5bf5047a768e2cebae54c0305db586	Gyrista_Dictyochophyceae_Dictyochophyceae_X_Florenciellales_NA_NA	Stramenopiles	NA
0.0999887179275053	14240b34ab2b6d02125a7be690a88db4	Dinoflagellata_Syndiniales_Dino-Group-II_Dino-Group-II_X_Dino-Group-II_XX_Dino-Group-II_XX_sp.	Dinoflagellata	Gray	2316a8b9ecbaa29e00b6475f549a4230	Dinoflagellata_Dinophyceae_Gymnodiniales_Warnowiaceae_Warnowia_Warnowia_sp.	Dinoflagellata	NA
0.0943292776487703	14240b34ab2b6d02125a7be690a88db4	Dinoflagellata_Syndiniales_Dino-Group-II_Dino-Group-II_X_Dino-Group-II_XX_Dino-Group-II_XX_sp.	Dinoflagellata	Gray	15db45f237a3ecba1fee9497bbd47984	Dinoflagellata_Syndiniales_Dino-Group-II_Dino-Group-II-Clade-16_Dino-Group-II-Clade-16_X_Dino-Group-II-Clade-16_X_sp.	Dinoflagellata	NA
0.0882094712213755	14240b34ab2b6d02125a7be690a88db4	Dinoflagellata_Syndiniales_Dino-Group-II_Dino-Group-II_X_Dino-Group-II_XX_Dino-Group-II_XX_sp.	Dinoflagellata	Gray	78fb073bca7194a0e7bff8c88cb8f394	Dinoflagellata_Syndiniales_Dino-Group-II_Dino-Group-II-Clade-14_Dino-Group-II-Clade-14_X_Dino-Group-II-Clade-14_X_sp.	Dinoflagellata	Cyan
0.0825351719143024	14240b34ab2b6d02125a7be690a88db4	Dinoflagellata_Syndiniales_Dino-Group-II_Dino-Group-II_X_Dino-Group-II_XX_Dino-Group-II_XX_sp.	Dinoflagellata	Gray	996ef83d0781864181159fa6982d8d43	Dinoflagellata_Dinophyceae_NA_NA_NA_NA	Dinoflagellata	NA
0.0650060759617352	14240b34ab2b6d02125a7be690a88db4	Dinoflagellata_Syndiniales_Dino-Group-II_Dino-Group-II_X_Dino-Group-II_XX_Dino-Group-II_XX_sp.	Dinoflagellata	Gray	30e5d2da7b84a0ce2df90c827f15a0cb	Dinoflagellata_Syndiniales_Dino-Group-II_Dino-Group-II-Clade-5_Dino-Group-II-Clade-5_X_Dino-Group-II-Clade-5_X_sp.	Dinoflagellata	Brown
0.0630021453547843	14240b34ab2b6d02125a7be690a88db4	Dinoflagellata_Syndiniales_Dino-Group-II_Dino-Group-II_X_Dino-Group-II_XX_Dino-Group-II_XX_sp.	Dinoflagellata	Gray	5b5ef47cf037e710f5721e7c6e67ec89	Dinoflagellata_Syndiniales_Dino-Group-II_Dino-Group-II-Clade-1_Dino-Group-II-Clade-1_X_Dino-Group-II-Clade-1_X_sp.	Dinoflagellata	NA
0.0568972153396696	14240b34ab2b6d02125a7be690a88db4	Dinoflagellata_Syndiniales_Dino-Group-II_Dino-Group-II_X_Dino-Group-II_XX_Dino-Group-II_XX_sp.	Dinoflagellata	Gray	e1076d6ddef8e1f897af71d128332115	Dinoflagellata_Syndiniales_Dino-Group-II_Dino-Group-II-Clade-5_Dino-Group-II-Clade-5_X_Dino-Group-II-Clade-5_X_sp.	Dinoflagellata	Gray
0.0564554061904941	14240b34ab2b6d02125a7be690a88db4	Dinoflagellata_Syndiniales_Dino-Group-II_Dino-Group-II_X_Dino-Group-II_XX_Dino-Group-II_XX_sp.	Dinoflagellata	Gray	61141b6cc1d0433aff4f44aea76ffab2	Haptophyta_Prymnesiophyceae_NA_NA_NA_NA	Haptophyta	Cyan
0.0545271410251254	14240b34ab2b6d02125a7be690a88db4	Dinoflagellata_Syndiniales_Dino-Group-II_Dino-Group-II_X_Dino-Group-II_XX_Dino-Group-II_XX_sp.	Dinoflagellata	Gray	bf984027e831b3852db92a1b09dbc246	Dinoflagellata_Syndiniales_Dino-Group-II_Dino-Group-II-Clade-14_Dino-Group-II-Clade-14_X_Dino-Group-II-Clade-14_X_sp.	Dinoflagellata	NA
0.0491472641490405	14240b34ab2b6d02125a7be690a88db4	Dinoflagellata_Syndiniales_Dino-Group-II_Dino-Group-II_X_Dino-Group-II_XX_Dino-Group-II_XX_sp.	Dinoflagellata	Gray	0048f8adb7a007583f07a3c08e155150	Dinoflagellata_Syndiniales_Dino-Group-II_Dino-Group-II-Clade-4_NA_NA	Dinoflagellata	Cyan
0.279784251424478	14487ef0d9f43d8aac6d83b4161ad3af	Proteobacteria_Alphaproteobacteria_Puniceispirillales_SAR116_clade_NA_NA	Alphaproteobacteria	NA	ba3bb1056f6cd976c28487a18a5fc82f	Proteobacteria_Alphaproteobacteria_Puniceispirillales_SAR116_clade_SAR116_clade_NA	Alphaproteobacteria	NA
0.114643365320328	14487ef0d9f43d8aac6d83b4161ad3af	Proteobacteria_Alphaproteobacteria_Puniceispirillales_SAR116_clade_NA_NA	Alphaproteobacteria	NA	f302d7e3466831bbb78c9dfee101239a	Chloroflexi_Dehalococcoidia_SAR202_clade_SAR202_clade_SAR202_clade_metagenome	Chloroflexi	NA
0.110576119705216	14487ef0d9f43d8aac6d83b4161ad3af	Proteobacteria_Alphaproteobacteria_Puniceispirillales_SAR116_clade_NA_NA	Alphaproteobacteria	NA	330d6de677a7c5f4762b79d315a0e887	Proteobacteria_Gammaproteobacteria_Pseudomonadales_SAR86_clade_SAR86_clade_uncultured_sp	Gammaproteobacteria	NA
0.110123882624927	14487ef0d9f43d8aac6d83b4161ad3af	Proteobacteria_Alphaproteobacteria_Puniceispirillales_SAR116_clade_NA_NA	Alphaproteobacteria	NA	3d45bfb16d7ff09b73e21131d0760edc	Bacteroidota_Bacteroidia_Flavobacteriales_Flavobacteriaceae_NS4_marine_group_NA	Bacteroidota	NA
0.107046650131148	14487ef0d9f43d8aac6d83b4161ad3af	Proteobacteria_Alphaproteobacteria_Puniceispirillales_SAR116_clade_NA_NA	Alphaproteobacteria	NA	35303ed73ec30606c5852b679c397dc7	Dinoflagellata_Syndiniales_Dino-Group-II_Dino-Group-II-Clade-32_Dino-Group-II-Clade-32_X_Dino-Group-II-Clade-32_X_sp.	Dinoflagellata	NA
0.0603909547011271	14487ef0d9f43d8aac6d83b4161ad3af	Proteobacteria_Alphaproteobacteria_Puniceispirillales_SAR116_clade_NA_NA	Alphaproteobacteria	NA	051d89dbb9f054db84fc3fc6f0d02e46	Dinoflagellata_Syndiniales_Dino-Group-II_Dino-Group-II-Clade-13_Dino-Group-II-Clade-13_X_Dino-Group-II-Clade-13_X_sp.	Dinoflagellata	NA
0.0511379986315056	14487ef0d9f43d8aac6d83b4161ad3af	Proteobacteria_Alphaproteobacteria_Puniceispirillales_SAR116_clade_NA_NA	Alphaproteobacteria	NA	052cf3128bcd567b2cd451ea22752d86	Verrucomicrobiota_Verrucomicrobiae_Opitutales_Puniceicoccaceae_MB11C04_marine_group_NA	Verrucomicrobiota	NA
0.0485772946243494	14487ef0d9f43d8aac6d83b4161ad3af	Proteobacteria_Alphaproteobacteria_Puniceispirillales_SAR116_clade_NA_NA	Alphaproteobacteria	NA	2ddf771adb7d0a3d771eb7835d1957ea	Haptophyta_Prymnesiophyceae_Prymnesiales_Chrysochromulinaceae_Chrysochromulina_NA	Haptophyta	NA
0.0377847451815249	14487ef0d9f43d8aac6d83b4161ad3af	Proteobacteria_Alphaproteobacteria_Puniceispirillales_SAR116_clade_NA_NA	Alphaproteobacteria	NA	ec0ad6b3d3ff6ad864f0915c52396b6a	Proteobacteria_Gammaproteobacteria_Ectothiorhodospirales_Ectothiorhodospiraceae_uncultured_uncultured_sp	Gammaproteobacteria	NA
0.0377014803448032	14487ef0d9f43d8aac6d83b4161ad3af	Proteobacteria_Alphaproteobacteria_Puniceispirillales_SAR116_clade_NA_NA	Alphaproteobacteria	NA	1ba3bc9df42cd53e4e60beba84b87fb1	Gyrista_Chrysophyceae_NA_NA_NA_NA	Stramenopiles	Black
0.24415116747185	1455b8d6f84cfb1a5f20209cf392fd30	Proteobacteria_Alphaproteobacteria_Puniceispirillales_SAR116_clade_NA_NA	Alphaproteobacteria	NA	a17606945757978c48d574a6ed203075	Haptophyta_Haptophyta_Clade_HAP2_Haptophyta_Clade_HAP2_X_Haptophyta_Clade_HAP2_XX_Haptophyta_Clade_HAP2_XXX_Haptophyta_Clade_HAP2_XXX_sp.	Haptophyta	Brown
0.167437209593773	1455b8d6f84cfb1a5f20209cf392fd30	Proteobacteria_Alphaproteobacteria_Puniceispirillales_SAR116_clade_NA_NA	Alphaproteobacteria	NA	0e63efa3383deceedb3eac8917342524	Dinoflagellata_Syndiniales_Dino-Group-II_Dino-Group-II_X_Dino-Group-II_XX_Dino-Group-II_XX_sp.	Dinoflagellata	Brown
0.139918846384605	1455b8d6f84cfb1a5f20209cf392fd30	Proteobacteria_Alphaproteobacteria_Puniceispirillales_SAR116_clade_NA_NA	Alphaproteobacteria	NA	49fb491a03cc8c493fb7aa6d58b59ddc	Dinoflagellata_Syndiniales_Dino-Group-II_Dino-Group-II_X_Dino-Group-II_XX_Dino-Group-II_XX_sp.	Dinoflagellata	Plum
0.125637298529178	1455b8d6f84cfb1a5f20209cf392fd30	Proteobacteria_Alphaproteobacteria_Puniceispirillales_SAR116_clade_NA_NA	Alphaproteobacteria	NA	4fece53ce8359a50be0e49ed3eafcc88	Dinoflagellata_Syndiniales_Dino-Group-II_Dino-Group-II-Clade-44_Dino-Group-II-Clade-44_X_Dino-Group-II-Clade-44_X_sp.	Dinoflagellata	Brown
0.0966398290984188	1455b8d6f84cfb1a5f20209cf392fd30	Proteobacteria_Alphaproteobacteria_Puniceispirillales_SAR116_clade_NA_NA	Alphaproteobacteria	NA	84ce42abbb0df85f570a8c8eefaf4832	Bacteroidota_Bacteroidia_Flavobacteriales_Flavobacteriaceae_Tenacibaculum_NA	Bacteroidota	NA
0.0875051419895317	1455b8d6f84cfb1a5f20209cf392fd30	Proteobacteria_Alphaproteobacteria_Puniceispirillales_SAR116_clade_NA_NA	Alphaproteobacteria	NA	bb4d6d7629e7eec2c411dfe4959c5f07	Proteobacteria_Gammaproteobacteria_Pseudomonadales_OM182_clade_OM182_clade_uncultured_sp	Gammaproteobacteria	NA
0.0750602706655329	1455b8d6f84cfb1a5f20209cf392fd30	Proteobacteria_Alphaproteobacteria_Puniceispirillales_SAR116_clade_NA_NA	Alphaproteobacteria	NA	3d974595f11facdbb9a5f91b86253734	Dinoflagellata_Dinophyceae_Gymnodiniales_Warnowiaceae_Warnowia_Warnowia_sp.	Dinoflagellata	NA
0.0669276179231741	1455b8d6f84cfb1a5f20209cf392fd30	Proteobacteria_Alphaproteobacteria_Puniceispirillales_SAR116_clade_NA_NA	Alphaproteobacteria	NA	445af6928c3523e2c57d4cb62c26220d	Bigyra_Sagenista_Sagenista_X_MAST-4_MAST-4C_MAST-4C_sp.	Stramenopiles	Plum
0.0503848376806378	1455b8d6f84cfb1a5f20209cf392fd30	Proteobacteria_Alphaproteobacteria_Puniceispirillales_SAR116_clade_NA_NA	Alphaproteobacteria	NA	d5a80aa0de08a54aca57e4ce477a0bd1	Dinoflagellata_Syndiniales_Dino-Group-II_Dino-Group-II-Clade-1_Dino-Group-II-Clade-1_X_Dino-Group-II-Clade-1_X_sp.	Dinoflagellata	Gray
0.0411909624430356	1455b8d6f84cfb1a5f20209cf392fd30	Proteobacteria_Alphaproteobacteria_Puniceispirillales_SAR116_clade_NA_NA	Alphaproteobacteria	NA	aa5364bafaa7d8f2206a2adb4df7a9b9	Proteobacteria_Alphaproteobacteria_Thalassobaculales_Nisaeaceae_OM75_clade_NA	Alphaproteobacteria	NA
0.434792455952382	14840089d9806ce2642b602888f1cc90	Dinoflagellata_Syndiniales_Dino-Group-II_NA_NA_NA	Dinoflagellata	Pink	c39eec28faaf5c7a07bd4e754472bc4e	Dinoflagellata_Syndiniales_Dino-Group-II_Dino-Group-II-Clade-1_Dino-Group-II-Clade-1_X_Dino-Group-II-Clade-1_X_sp.	Dinoflagellata	Plum
0.0813000417046141	14840089d9806ce2642b602888f1cc90	Dinoflagellata_Syndiniales_Dino-Group-II_NA_NA_NA	Dinoflagellata	Pink	d671586f0d7c05be505daa0c9ebd34d0	Dinoflagellata_Syndiniales_Dino-Group-II_Dino-Group-II-Clade-1_Dino-Group-II-Clade-1_X_Dino-Group-II-Clade-1_X_sp.	Dinoflagellata	Cyan
0.0558296384540911	14840089d9806ce2642b602888f1cc90	Dinoflagellata_Syndiniales_Dino-Group-II_NA_NA_NA	Dinoflagellata	Pink	0e63efa3383deceedb3eac8917342524	Dinoflagellata_Syndiniales_Dino-Group-II_Dino-Group-II_X_Dino-Group-II_XX_Dino-Group-II_XX_sp.	Dinoflagellata	Brown
0.0337613016476794	14840089d9806ce2642b602888f1cc90	Dinoflagellata_Syndiniales_Dino-Group-II_NA_NA_NA	Dinoflagellata	Pink	168a813eec753513e6be19b8ed220214	Dinoflagellata_Dinophyceae_NA_NA_NA_NA	Dinoflagellata	Pink
0.0239341543445115	14840089d9806ce2642b602888f1cc90	Dinoflagellata_Syndiniales_Dino-Group-II_NA_NA_NA	Dinoflagellata	Pink	d93163aa9498656d16723e0b4a197452	Dinoflagellata_Syndiniales_Dino-Group-I_Dino-Group-I-Clade-5_Dino-Group-I-Clade-5_X_Dino-Group-I-Clade-5_X_sp.	Dinoflagellata	Cyan
0.00912813407212825	14840089d9806ce2642b602888f1cc90	Dinoflagellata_Syndiniales_Dino-Group-II_NA_NA_NA	Dinoflagellata	Pink	d19080196108dfc4787148393a22358c	NA_NA_NA_NA_NA_NA	Stramenopiles	Cyan
0.886105165796666	14d0d9a194ef11e26a4e1936e00946f7	Proteobacteria_Alphaproteobacteria_Defluviicoccales_uncultured_uncultured_unidentified_marine	Alphaproteobacteria	NA	b52c6e9a427bf77545aa8ebc07270780	Proteobacteria_Gammaproteobacteria_Pseudomonadales_Halieaceae_OM60(NOR5)_clade_uncultured_sp	Gammaproteobacteria	NA
0.393938046494072	14d0d9a194ef11e26a4e1936e00946f7	Proteobacteria_Alphaproteobacteria_Defluviicoccales_uncultured_uncultured_unidentified_marine	Alphaproteobacteria	NA	5172df7038155ab19edf0d6d38ae77d0	Proteobacteria_Alphaproteobacteria_uncultured_uncultured_uncultured_uncultured_sp	Alphaproteobacteria	NA
0.00260607930601872	14d0d9a194ef11e26a4e1936e00946f7	Proteobacteria_Alphaproteobacteria_Defluviicoccales_uncultured_uncultured_unidentified_marine	Alphaproteobacteria	NA	70e7a9ac274be0ec5f9f6de000389d0c	Gyrista_Chrysophyceae_Chrysophyceae_Clade-EC2I_Chrysophyceae_Clade-EC2I_X_Chrysophyceae_Clade-EC2I_XX_Chrysophyceae_Clade-EC2I_XX_sp.	Stramenopiles	NA
0.198019836013014	14dbb1f9a31468b3f43da90a89475535	Dinoflagellata_Syndiniales_Dino-Group-II_Dino-Group-II-Clade-10-and-11_Dino-Group-II-Clade-10-and-11_X_Dino-Group-II-Clade-10-and-11_X_sp.	Dinoflagellata	Cyan	fa3f150ccbea5cb6c62b16a90f717b43	Dinoflagellata_Syndiniales_Dino-Group-II_Dino-Group-II-Clade-12_Dino-Group-II-Clade-12_X_Dino-Group-II-Clade-12_X_sp.	Dinoflagellata	Cyan
0.083353528804116	14dbb1f9a31468b3f43da90a89475535	Dinoflagellata_Syndiniales_Dino-Group-II_Dino-Group-II-Clade-10-and-11_Dino-Group-II-Clade-10-and-11_X_Dino-Group-II-Clade-10-and-11_X_sp.	Dinoflagellata	Cyan	bb36fed722cb0815811ea932a88de829	Dinoflagellata_Syndiniales_Dino-Group-II_Dino-Group-II-Clade-16_Dino-Group-II-Clade-16_X_Dino-Group-II-Clade-16_X_sp.	Dinoflagellata	Cyan
0.072654933921918	14dbb1f9a31468b3f43da90a89475535	Dinoflagellata_Syndiniales_Dino-Group-II_Dino-Group-II-Clade-10-and-11_Dino-Group-II-Clade-10-and-11_X_Dino-Group-II-Clade-10-and-11_X_sp.	Dinoflagellata	Cyan	cf9da84784d3246942bb209b27c21e44	Dinoflagellata_Syndiniales_Dino-Group-III_Dino-Group-III_X_Dino-Group-III_XX_Dino-Group-III_XX_sp.	Dinoflagellata	NA
0.0702503123559155	14dbb1f9a31468b3f43da90a89475535	Dinoflagellata_Syndiniales_Dino-Group-II_Dino-Group-II-Clade-10-and-11_Dino-Group-II-Clade-10-and-11_X_Dino-Group-II-Clade-10-and-11_X_sp.	Dinoflagellata	Cyan	ebae4bb98a0cde8a2bf62ce225d2078d	Dinoflagellata_Dinophyceae_Prorocentrales_Prorocentraceae_Prorocentrum_Prorocentrum_sp.	Dinoflagellata	NA
0.0648817179208528	14dbb1f9a31468b3f43da90a89475535	Dinoflagellata_Syndiniales_Dino-Group-II_Dino-Group-II-Clade-10-and-11_Dino-Group-II-Clade-10-and-11_X_Dino-Group-II-Clade-10-and-11_X_sp.	Dinoflagellata	Cyan	49c33f8219577c41bed19011588f81f0	Dinoflagellata_Dinophyceae_NA_NA_NA_NA	Dinoflagellata	Cyan
0.0639937039232408	14dbb1f9a31468b3f43da90a89475535	Dinoflagellata_Syndiniales_Dino-Group-II_Dino-Group-II-Clade-10-and-11_Dino-Group-II-Clade-10-and-11_X_Dino-Group-II-Clade-10-and-11_X_sp.	Dinoflagellata	Cyan	d5b3f836f8203643e16794a20945410f	Haptophyta_Prymnesiophyceae_Prymnesiales_Chrysochromulinaceae_Chrysochromulina_NA	Haptophyta	Black
0.0558982699957603	14dbb1f9a31468b3f43da90a89475535	Dinoflagellata_Syndiniales_Dino-Group-II_Dino-Group-II-Clade-10-and-11_Dino-Group-II-Clade-10-and-11_X_Dino-Group-II-Clade-10-and-11_X_sp.	Dinoflagellata	Cyan	b278e6dda46f7de059a302b6e813a690	Gyrista_Bolidophyceae_Parmales_Triparmaceae_Triparma_Triparma_laevis_clade	Stramenopiles	NA
0.0504295376526713	14dbb1f9a31468b3f43da90a89475535	Dinoflagellata_Syndiniales_Dino-Group-II_Dino-Group-II-Clade-10-and-11_Dino-Group-II-Clade-10-and-11_X_Dino-Group-II-Clade-10-and-11_X_sp.	Dinoflagellata	Cyan	d6164b5824f9a5764ea9778074208946	Dinoflagellata_Syndiniales_Dino-Group-I_Dino-Group-I-Clade-1_Dino-Group-I-Clade-1_X_Dino-Group-I-Clade-1_X_sp.	Dinoflagellata	Cyan
0.0476025457263572	14dbb1f9a31468b3f43da90a89475535	Dinoflagellata_Syndiniales_Dino-Group-II_Dino-Group-II-Clade-10-and-11_Dino-Group-II-Clade-10-and-11_X_Dino-Group-II-Clade-10-and-11_X_sp.	Dinoflagellata	Cyan	4bf35afc15a6454fbfbca15e6ecfc1cc	Dinoflagellata_Syndiniales_Dino-Group-II_Dino-Group-II-Clade-10-and-11_Dino-Group-II-Clade-10-and-11_X_Dino-Group-II-Clade-10-and-11_X_sp.	Dinoflagellata	Yellow
0.0270674104047384	14dbb1f9a31468b3f43da90a89475535	Dinoflagellata_Syndiniales_Dino-Group-II_Dino-Group-II-Clade-10-and-11_Dino-Group-II-Clade-10-and-11_X_Dino-Group-II-Clade-10-and-11_X_sp.	Dinoflagellata	Cyan	f83d02bacef3f467e1f732c919d38177	Dinoflagellata_Syndiniales_Dino-Group-II_NA_NA_NA	Dinoflagellata	NA
0.121126069244279	14fbfd06f1c202228a6d64a1986ed559	Dinoflagellata_Dinophyceae_NA_NA_NA_NA	Dinoflagellata	NA	a918cff8df1902f261d5cd6f79f99e9a	Dinoflagellata_Dinophyceae_NA_NA_NA_NA	Dinoflagellata	Blue
0.100146977558281	14fbfd06f1c202228a6d64a1986ed559	Dinoflagellata_Dinophyceae_NA_NA_NA_NA	Dinoflagellata	NA	43cb0ba5ae7d4e1f4c9b25485e5b3eb0	Dinoflagellata_Dinophyceae_NA_NA_NA_NA	Dinoflagellata	Blue
0.0892693292609404	14fbfd06f1c202228a6d64a1986ed559	Dinoflagellata_Dinophyceae_NA_NA_NA_NA	Dinoflagellata	NA	bda5ab071af12f5792a115f10c38a96a	Bigyra_Sagenista_Sagenista_X_MAST-9_MAST-9C_MAST-9C_sp.	Stramenopiles	NA
0.0726314015010238	14fbfd06f1c202228a6d64a1986ed559	Dinoflagellata_Dinophyceae_NA_NA_NA_NA	Dinoflagellata	NA	d2dcc2ddc41c7fe7d58b8213ed7f9240	Dinoflagellata_Dinophyceae_Gonyaulacales_Gonyaulacaceae_Spiniferites_Spiniferites_ramosus	Dinoflagellata	NA
0.0627109281626494	14fbfd06f1c202228a6d64a1986ed559	Dinoflagellata_Dinophyceae_NA_NA_NA_NA	Dinoflagellata	NA	e225a3af9ac39bdaed2bcc4e147733f2	Dinoflagellata_Dinophyceae_Gymnodiniales_Gymnodiniaceae_Gyrodinium_NA	Dinoflagellata	NA
0.0624181954775115	14fbfd06f1c202228a6d64a1986ed559	Dinoflagellata_Dinophyceae_NA_NA_NA_NA	Dinoflagellata	NA	8ac7805f4e54ab186a682c5a8cbf7a8e	Dinoflagellata_Dinophyceae_Gymnodiniales_Gymnodiniaceae_Margalefidinium_Margalefidinium_fulvescens	Dinoflagellata	NA
0.0563135192692389	14fbfd06f1c202228a6d64a1986ed559	Dinoflagellata_Dinophyceae_NA_NA_NA_NA	Dinoflagellata	NA	8e06b323c00df905f683cd6f5bf7eef2	Dinoflagellata_Dinophyceae_Prorocentrales_Prorocentraceae_Prorocentrum_Prorocentrum_sp.	Dinoflagellata	Blue
0.0478643019010211	14fbfd06f1c202228a6d64a1986ed559	Dinoflagellata_Dinophyceae_NA_NA_NA_NA	Dinoflagellata	NA	ffe57684319d2ed4249c45f47fd2e8b6	Gyrista_Bacillariophyceae_Bacillariales_Bacillariaceae_Fragilariopsis_Fragilariopsis_sp.	Stramenopiles	NA
0.0420428465836832	14fbfd06f1c202228a6d64a1986ed559	Dinoflagellata_Dinophyceae_NA_NA_NA_NA	Dinoflagellata	NA	bad658eeb3879a6253600b637c697e01	Gyrista_Bacillariophyceae_Bacillariales_Bacillariaceae_Cylindrotheca_Cylindrotheca_closterium	Stramenopiles	NA
0.041591016640025	14fbfd06f1c202228a6d64a1986ed559	Dinoflagellata_Dinophyceae_NA_NA_NA_NA	Dinoflagellata	NA	1865f1b35539536cf4ee84c767194ec5	Dinoflagellata_Dinophyceae_Gymnodiniales_Gymnodiniaceae_Margalefidinium_Margalefidinium_fulvescens	Dinoflagellata	Blue
0.560955897201716	150e4ab1c700bcf62ea89e118f5621a8	Proteobacteria_Gammaproteobacteria_Pseudomonadales_KI89A_clade_KI89A_clade_NA	Gammaproteobacteria	NA	c218ef71a42fd9b24de13db12c6aa031	Proteobacteria_Alphaproteobacteria_Rhodobacterales_Rhodobacteraceae_Ascidiaceihabitans_NA	Alphaproteobacteria	NA
0.170690987830182	150e4ab1c700bcf62ea89e118f5621a8	Proteobacteria_Gammaproteobacteria_Pseudomonadales_KI89A_clade_KI89A_clade_NA	Gammaproteobacteria	NA	605b516826a27e7a118571c5ee6df881	Bacteroidota_Bacteroidia_Flavobacteriales_Flavobacteriaceae_NS5_marine_group_NA	Bacteroidota	NA
0.0506600512524906	150e4ab1c700bcf62ea89e118f5621a8	Proteobacteria_Gammaproteobacteria_Pseudomonadales_KI89A_clade_KI89A_clade_NA	Gammaproteobacteria	NA	a2074158f471d5fe4bdf1a3b06563836	Bacteroidota_Bacteroidia_Flavobacteriales_NS9_marine_group_NS9_marine_group_NA	Bacteroidota	NA
0.0325744592926865	150e4ab1c700bcf62ea89e118f5621a8	Proteobacteria_Gammaproteobacteria_Pseudomonadales_KI89A_clade_KI89A_clade_NA	Gammaproteobacteria	NA	3a8f322211839a27eb843a511dc8b47a	Bacteroidota_Bacteroidia_Cytophagales_Cyclobacteriaceae_uncultured_uncultured_sp	Bacteroidota	NA
0.013257396816023	150e4ab1c700bcf62ea89e118f5621a8	Proteobacteria_Gammaproteobacteria_Pseudomonadales_KI89A_clade_KI89A_clade_NA	Gammaproteobacteria	NA	ec9cbd1b197cf1e854534cc4c9d9e887	Gyrista_Gyrista_X_Gyrista_XX_MAST-2_MAST-2D_MAST-2D_sp.	Stramenopiles	Purple
0.00494548332733271	150e4ab1c700bcf62ea89e118f5621a8	Proteobacteria_Gammaproteobacteria_Pseudomonadales_KI89A_clade_KI89A_clade_NA	Gammaproteobacteria	NA	f6b94a7072075358d689bbd48a39e05a	Gyrista_Dictyochophyceae_Dictyochophyceae_X_Dictyochophyceae_XX_Dictyochophyceae_XXX_Dictyochophyceae_XXX_sp.	Stramenopiles	Yellow
0.595598359420985	1514248c5d0da30c2f9f20dc80d836e2	Dinoflagellata_Syndiniales_Dino-Group-II_Dino-Group-II-Clade-30_Dino-Group-II-Clade-30_X_Dino-Group-II-Clade-30_X_sp.	Dinoflagellata	NA	c180f0a7b237c6953b51e690d4e803a9	Dinoflagellata_Syndiniales_Dino-Group-II_NA_NA_NA	Dinoflagellata	NA
0.383859815743351	1514248c5d0da30c2f9f20dc80d836e2	Dinoflagellata_Syndiniales_Dino-Group-II_Dino-Group-II-Clade-30_Dino-Group-II-Clade-30_X_Dino-Group-II-Clade-30_X_sp.	Dinoflagellata	NA	e7cf5d526944404fb460a0fa5e477e0e	Dinoflagellata_Syndiniales_Dino-Group-II_Dino-Group-II-Clade-14_Dino-Group-II-Clade-14_X_Dino-Group-II-Clade-14_X_sp.	Dinoflagellata	NA
0.279047504584211	1514248c5d0da30c2f9f20dc80d836e2	Dinoflagellata_Syndiniales_Dino-Group-II_Dino-Group-II-Clade-30_Dino-Group-II-Clade-30_X_Dino-Group-II-Clade-30_X_sp.	Dinoflagellata	NA	a69740031924bfa3e29595f4001d1f65	Gyrista_NA_NA_NA_NA_NA	Stramenopiles	NA
0.0727002548974128	1514248c5d0da30c2f9f20dc80d836e2	Dinoflagellata_Syndiniales_Dino-Group-II_Dino-Group-II-Clade-30_Dino-Group-II-Clade-30_X_Dino-Group-II-Clade-30_X_sp.	Dinoflagellata	NA	cf9d051fc3e3a6f0b7f1f82600bb565b	Dinoflagellata_Dinophyceae_NA_NA_NA_NA	Dinoflagellata	NA
0.0523769298862215	1514248c5d0da30c2f9f20dc80d836e2	Dinoflagellata_Syndiniales_Dino-Group-II_Dino-Group-II-Clade-30_Dino-Group-II-Clade-30_X_Dino-Group-II-Clade-30_X_sp.	Dinoflagellata	NA	221375e6b3ad294fb9e66e102b0c1911	Dinoflagellata_Dinophyceae_Suessiales_Suessiaceae_Pelagodinium_NA	Dinoflagellata	NA
0.0285255111974729	1514248c5d0da30c2f9f20dc80d836e2	Dinoflagellata_Syndiniales_Dino-Group-II_Dino-Group-II-Clade-30_Dino-Group-II-Clade-30_X_Dino-Group-II-Clade-30_X_sp.	Dinoflagellata	NA	4963eb1c2220e35d3ee71933fd72584e	Dinoflagellata_Syndiniales_Dino-Group-I_Dino-Group-I-Clade-4_Dino-Group-I-Clade-4_X_Dino-Group-I-Clade-4_X_sp.	Dinoflagellata	Purple
0.0250375618300119	1514248c5d0da30c2f9f20dc80d836e2	Dinoflagellata_Syndiniales_Dino-Group-II_Dino-Group-II-Clade-30_Dino-Group-II-Clade-30_X_Dino-Group-II-Clade-30_X_sp.	Dinoflagellata	NA	6fd0c730a6bf9e20089f213bc4ff2025	Dinoflagellata_Syndiniales_Dino-Group-II_Dino-Group-II-Clade-1_Dino-Group-II-Clade-1_X_Dino-Group-II-Clade-1_X_sp.	Dinoflagellata	NA
0.0249588358055488	1514248c5d0da30c2f9f20dc80d836e2	Dinoflagellata_Syndiniales_Dino-Group-II_Dino-Group-II-Clade-30_Dino-Group-II-Clade-30_X_Dino-Group-II-Clade-30_X_sp.	Dinoflagellata	NA	ebe6d74c488969378f946a451d7fd95d	Dinoflagellata_Dinophyceae_NA_NA_NA_NA	Dinoflagellata	NA
0.0159083393097572	1514248c5d0da30c2f9f20dc80d836e2	Dinoflagellata_Syndiniales_Dino-Group-II_Dino-Group-II-Clade-30_Dino-Group-II-Clade-30_X_Dino-Group-II-Clade-30_X_sp.	Dinoflagellata	NA	a9987ed45548ece7693302c12f6a7e11	Dinoflagellata_Syndiniales_Dino-Group-II_Dino-Group-II-Clade-1_Dino-Group-II-Clade-1_X_Dino-Group-II-Clade-1_X_sp.	Dinoflagellata	NA
0.0087894375884195	1514248c5d0da30c2f9f20dc80d836e2	Dinoflagellata_Syndiniales_Dino-Group-II_Dino-Group-II-Clade-30_Dino-Group-II-Clade-30_X_Dino-Group-II-Clade-30_X_sp.	Dinoflagellata	NA	955f6ec7f4eeb08a412b2629c498fc32	Haptophyta_Prymnesiophyceae_Coccolithales_NA_NA_NA	Haptophyta	NA
0.416249546346739	1519359d7d1aae1fcbe3f91adc4cfb9f	Bacteroidota_Bacteroidia_Chitinophagales_Saprospiraceae_uncultured_NA	Bacteroidota	NA	4f35d21af5d8b061f0775b8be749eb63	Dinoflagellata_Syndiniales_Dino-Group-II_Dino-Group-II-Clade-1_Dino-Group-II-Clade-1_X_Dino-Group-II-Clade-1_X_sp.	Dinoflagellata	NA
0.259708187311947	1519359d7d1aae1fcbe3f91adc4cfb9f	Bacteroidota_Bacteroidia_Chitinophagales_Saprospiraceae_uncultured_NA	Bacteroidota	NA	e656aa70a950ffaec1f29759002bab80	Proteobacteria_Gammaproteobacteria_Pseudomonadales_SAR86_clade_SAR86_clade_NA	Gammaproteobacteria	NA
0.144133734850636	1519359d7d1aae1fcbe3f91adc4cfb9f	Bacteroidota_Bacteroidia_Chitinophagales_Saprospiraceae_uncultured_NA	Bacteroidota	NA	a69740031924bfa3e29595f4001d1f65	Gyrista_NA_NA_NA_NA_NA	Stramenopiles	NA
0.102979829297549	1519359d7d1aae1fcbe3f91adc4cfb9f	Bacteroidota_Bacteroidia_Chitinophagales_Saprospiraceae_uncultured_NA	Bacteroidota	NA	e6d2c1334542876488b75174da029d02	Chlorophyta_Prasino-Clade-9_Prasino-Clade-9_X_Prasino-Clade-9_XX_Prasino-Clade-9_XXX_Prasino-Clade-9_XXX_sp.	Archaeplastida	NA
0.0793588520329976	1519359d7d1aae1fcbe3f91adc4cfb9f	Bacteroidota_Bacteroidia_Chitinophagales_Saprospiraceae_uncultured_NA	Bacteroidota	NA	1aa75dabd2085ce2d8ff6ef2b58e94e5	Dinoflagellata_Dinophyceae_Gymnodiniales_Gymnodiniaceae_NA_NA	Dinoflagellata	NA
0.0781549831261739	1519359d7d1aae1fcbe3f91adc4cfb9f	Bacteroidota_Bacteroidia_Chitinophagales_Saprospiraceae_uncultured_NA	Bacteroidota	NA	2e10e1f641393c936f899e3fc0c6de12	Bacteroidota_Bacteroidia_Flavobacteriales_Crocinitomicaceae_Fluviicola_uncultured_sp	Bacteroidota	NA
0.0706035478884319	1519359d7d1aae1fcbe3f91adc4cfb9f	Bacteroidota_Bacteroidia_Chitinophagales_Saprospiraceae_uncultured_NA	Bacteroidota	NA	a76470829beea97206b6b7d1249ff7c2	Haptophyta_Prymnesiophyceae_Isochrysidales_Noelaerhabdaceae_Gephyrocapsa_Gephyrocapsa_oceanica	Haptophyta	NA
0.0687653592278446	1519359d7d1aae1fcbe3f91adc4cfb9f	Bacteroidota_Bacteroidia_Chitinophagales_Saprospiraceae_uncultured_NA	Bacteroidota	NA	1612123eab37c6e32db55602d4f5ed8b	Dinoflagellata_Dinophyceae_NA_NA_NA_NA	Dinoflagellata	NA
0.0684842042122709	1519359d7d1aae1fcbe3f91adc4cfb9f	Bacteroidota_Bacteroidia_Chitinophagales_Saprospiraceae_uncultured_NA	Bacteroidota	NA	a45752d80a749c0360f7a1a0ea73e70b	Dinoflagellata_Dinophyceae_Gymnodiniales_NA_NA_NA	Dinoflagellata	NA
0.0553297383549727	1519359d7d1aae1fcbe3f91adc4cfb9f	Bacteroidota_Bacteroidia_Chitinophagales_Saprospiraceae_uncultured_NA	Bacteroidota	NA	1df999870d4b59d4f2549ac4cf37ff41	Gyrista_Bacillariophyceae_Bacillariales_Bacillariaceae_Pseudo-nitzschia_NA	Stramenopiles	NA
0.132612254756171	151da741932f2f289b5657e61663f255	Bacteroidota_Bacteroidia_Cytophagales_Cyclobacteriaceae_Marinoscillum_NA	Bacteroidota	NA	c307c730e703a15b3627484a889f93ab	Bacteroidota_Bacteroidia_Flavobacteriales_Flavobacteriaceae_NS5_marine_group_NA	Bacteroidota	NA
0.100330556517327	151da741932f2f289b5657e61663f255	Bacteroidota_Bacteroidia_Cytophagales_Cyclobacteriaceae_Marinoscillum_NA	Bacteroidota	NA	ee32208f7c72412af02efcac80fe6ab6	Bacteroidota_Bacteroidia_Flavobacteriales_Flavobacteriaceae_NS5_marine_group_NA	Bacteroidota	NA
0.0620270152814471	151da741932f2f289b5657e61663f255	Bacteroidota_Bacteroidia_Cytophagales_Cyclobacteriaceae_Marinoscillum_NA	Bacteroidota	NA	c429a016a142ff3b2ffe68f0a39a4365	Proteobacteria_Alphaproteobacteria_Rickettsiales_S25-593_S25-593_uncultured_sp	Alphaproteobacteria	NA
0.0575741332111736	151da741932f2f289b5657e61663f255	Bacteroidota_Bacteroidia_Cytophagales_Cyclobacteriaceae_Marinoscillum_NA	Bacteroidota	NA	3bba55c888c64f4f3636bd10cfc311f5	Proteobacteria_Alphaproteobacteria_SAR11_clade_Clade_I_Clade_Ia_NA	Alphaproteobacteria	NA
0.056329597900131	151da741932f2f289b5657e61663f255	Bacteroidota_Bacteroidia_Cytophagales_Cyclobacteriaceae_Marinoscillum_NA	Bacteroidota	NA	a16aa58b583416d5e857612405658921	Proteobacteria_Gammaproteobacteria_Burkholderiales_MWH-UniP1_aquatic_group_MWH-UniP1_aquatic_group_uncultured_sp	Gammaproteobacteria	NA
0.0545893888042778	151da741932f2f289b5657e61663f255	Bacteroidota_Bacteroidia_Cytophagales_Cyclobacteriaceae_Marinoscillum_NA	Bacteroidota	NA	1a2709cfe5ea52aa45240c519b880974	Proteobacteria_Alphaproteobacteria_Rickettsiales_S25-593_S25-593_uncultured_sp	Alphaproteobacteria	NA
0.0416195813615664	151da741932f2f289b5657e61663f255	Bacteroidota_Bacteroidia_Cytophagales_Cyclobacteriaceae_Marinoscillum_NA	Bacteroidota	NA	1987ede5c0b5a90d5a70e6303cac2936	Proteobacteria_Gammaproteobacteria_Thiotrichales_Thiotrichaceae_uncultured_uncultured_sp	Gammaproteobacteria	NA
0.0399107752344023	151da741932f2f289b5657e61663f255	Bacteroidota_Bacteroidia_Cytophagales_Cyclobacteriaceae_Marinoscillum_NA	Bacteroidota	NA	a15ece2b0c62c2555b587bb10ca2bf16	Bacteroidota_Bacteroidia_Flavobacteriales_NS9_marine_group_NS9_marine_group_uncultured_sp	Bacteroidota	NA
0.0356198691541923	151da741932f2f289b5657e61663f255	Bacteroidota_Bacteroidia_Cytophagales_Cyclobacteriaceae_Marinoscillum_NA	Bacteroidota	NA	baf29e0f8f0d5be8147e4f2210643c56	Thermoplasmatota_Thermoplasmata_Marine_Group_II_Marine_Group_II_Marine_Group_II_NA	Thermoplasmatota	NA
0.0343337892220063	151da741932f2f289b5657e61663f255	Bacteroidota_Bacteroidia_Cytophagales_Cyclobacteriaceae_Marinoscillum_NA	Bacteroidota	NA	feb7700630798386b2a9fdebf1cef321	NA_NA_NA_NA_NA_NA	Stramenopiles	NA
0.149135541841588	151dcf80adbb738320508a90f2301ec1	Gyrista_Bacillariophyceae_Bacillariales_Bacillariaceae_Pseudo-nitzschia_NA	Stramenopiles	NA	339a635651080ea37ee5b618b47e5415	Gyrista_Bacillariophyceae_NA_NA_NA_NA	Stramenopiles	NA
0.0800908831576662	151dcf80adbb738320508a90f2301ec1	Gyrista_Bacillariophyceae_Bacillariales_Bacillariaceae_Pseudo-nitzschia_NA	Stramenopiles	NA	4321088f85e88666187a37523d7513f5	Gyrista_Bolidophyceae_Parmales_Triparmaceae_Triparma_Triparma_eleuthera	Stramenopiles	NA
0.0562593275966639	151dcf80adbb738320508a90f2301ec1	Gyrista_Bacillariophyceae_Bacillariales_Bacillariaceae_Pseudo-nitzschia_NA	Stramenopiles	NA	6f81e28d3b7f5acab8d29d17b5bc2b46	Gyrista_Dictyochophyceae_Dictyochophyceae_X_Florenciellales_Pseudochattonella_Pseudochattonella_sp.	Stramenopiles	Yellow
0.0505566652094424	151dcf80adbb738320508a90f2301ec1	Gyrista_Bacillariophyceae_Bacillariales_Bacillariaceae_Pseudo-nitzschia_NA	Stramenopiles	NA	ee3a5dc7abbf86483d20351cac1e7aee	Gyrista_Gyrista_X_Gyrista_XX_MAST-1_MAST-1C_MAST-1C_sp.	Stramenopiles	Yellow
0.0318225590994392	151dcf80adbb738320508a90f2301ec1	Gyrista_Bacillariophyceae_Bacillariales_Bacillariaceae_Pseudo-nitzschia_NA	Stramenopiles	NA	2008bf6b73c4e3c1b561f4c8a79844e4	NA_NA_NA_NA_NA_NA	Stramenopiles	NA
0.0170838881187938	151dcf80adbb738320508a90f2301ec1	Gyrista_Bacillariophyceae_Bacillariales_Bacillariaceae_Pseudo-nitzschia_NA	Stramenopiles	NA	06b1362911eac7b2f0dcb0689f118908	Gyrista_Bacillariophyceae_Bacillariales_Bacillariaceae_Fragilariopsis_NA	Stramenopiles	Purple
0.0138632004272954	151dcf80adbb738320508a90f2301ec1	Gyrista_Bacillariophyceae_Bacillariales_Bacillariaceae_Pseudo-nitzschia_NA	Stramenopiles	NA	e6c102eb2c902db9ddfa8304a383610c	Dinoflagellata_Dinophyceae_NA_NA_NA_NA	Dinoflagellata	NA
0.0497522659623771	1541c80ce988719edc29b4029599cf11	Dinoflagellata_Dinophyceae_Gymnodiniales_Gymnodiniaceae_Gyrodinium_Gyrodinium_dominans	Dinoflagellata	Red	1c0c4ca41c0f6df290210d674bafe5e1	Dinoflagellata_Dinophyceae_NA_NA_NA_NA	Dinoflagellata	Red
0.0490767222666831	1541c80ce988719edc29b4029599cf11	Dinoflagellata_Dinophyceae_Gymnodiniales_Gymnodiniaceae_Gyrodinium_Gyrodinium_dominans	Dinoflagellata	Red	fba6bad62acf25810de6d34a97719bc5	Haptophyta_Haptophyta_Clade_HAP3_Haptophyta_Clade_HAP3_X_Haptophyta_Clade_HAP3_XX_Haptophyta_Clade_HAP3_XXX_Haptophyta_Clade_HAP3_XXX_sp.	Haptophyta	Cyan
0.0467886477573593	1541c80ce988719edc29b4029599cf11	Dinoflagellata_Dinophyceae_Gymnodiniales_Gymnodiniaceae_Gyrodinium_Gyrodinium_dominans	Dinoflagellata	Red	0a7ea62c9919919a581f71f3da75739e	Gyrista_Dictyochophyceae_Dictyochophyceae_X_Pedinellales_NA_NA	Stramenopiles	Cyan
0.0424054238018222	1541c80ce988719edc29b4029599cf11	Dinoflagellata_Dinophyceae_Gymnodiniales_Gymnodiniaceae_Gyrodinium_Gyrodinium_dominans	Dinoflagellata	Red	1406afae8409b2fcb99619da8e8019c0	Dinoflagellata_Dinophyceae_NA_NA_NA_NA	Dinoflagellata	Cyan
0.0374301477134472	1541c80ce988719edc29b4029599cf11	Dinoflagellata_Dinophyceae_Gymnodiniales_Gymnodiniaceae_Gyrodinium_Gyrodinium_dominans	Dinoflagellata	Red	baf34cc4fc0cb297da9c2664524eff99	Dinoflagellata_Dinophyceae_Gymnodiniales_Gymnodiniaceae_Lepidodinium_NA	Dinoflagellata	Red
0.0325653433660433	1541c80ce988719edc29b4029599cf11	Dinoflagellata_Dinophyceae_Gymnodiniales_Gymnodiniaceae_Gyrodinium_Gyrodinium_dominans	Dinoflagellata	Red	4f11b8e6241d4c43e35f82a2c5d76e07	Gyrista_Gyrista_X_Gyrista_XX_MAST-1_MAST-1A_MAST-1A_sp.	Stramenopiles	Red
0.0206687263225548	1541c80ce988719edc29b4029599cf11	Dinoflagellata_Dinophyceae_Gymnodiniales_Gymnodiniaceae_Gyrodinium_Gyrodinium_dominans	Dinoflagellata	Red	e5df27bed20e4af7e778452a278a10b4	Dinoflagellata_Syndiniales_Dino-Group-I_Dino-Group-I-Clade-5_Dino-Group-I-Clade-5_X_Dino-Group-I-Clade-5_X_sp.	Dinoflagellata	Cyan
0.020423905844408	1541c80ce988719edc29b4029599cf11	Dinoflagellata_Dinophyceae_Gymnodiniales_Gymnodiniaceae_Gyrodinium_Gyrodinium_dominans	Dinoflagellata	Red	a28eae4bdc2e2369ca8f5b9985dee57f	Dinoflagellata_Dinophyceae_Gymnodiniales_Gymnodiniaceae_Gyrodinium_NA	Dinoflagellata	NA
0.0170000228531281	1541c80ce988719edc29b4029599cf11	Dinoflagellata_Dinophyceae_Gymnodiniales_Gymnodiniaceae_Gyrodinium_Gyrodinium_dominans	Dinoflagellata	Red	d939d73fdc03d81e6ac36ffc2fb249a2	Dinoflagellata_Dinophyceae_Prorocentrales_Prorocentraceae_Prorocentrum_Prorocentrum_sp.	Dinoflagellata	Blue
0.0130959143644196	1541c80ce988719edc29b4029599cf11	Dinoflagellata_Dinophyceae_Gymnodiniales_Gymnodiniaceae_Gyrodinium_Gyrodinium_dominans	Dinoflagellata	Red	f583e3f0ff010420d5251d53375c7d51	Dinoflagellata_Dinophyceae_NA_NA_NA_NA	Dinoflagellata	NA
0.245348769886208	15b78228dc377e32b7eedff269a73b59	Myxococcota_Myxococcia_Myxococcales_Myxococcaceae_P3OB-42_uncultured_sp	Myxococcota	NA	e80712c88109ee068f68586bcf8e0558	Haptophyta_Prymnesiophyceae_Prymnesiophyceae_X_Prymnesiophyceae_XX_Prymnesiophyceae_XXX_Prymnesiophyceae_XXX_sp.	Haptophyta	Cyan
0.191602245448799	15b78228dc377e32b7eedff269a73b59	Myxococcota_Myxococcia_Myxococcales_Myxococcaceae_P3OB-42_uncultured_sp	Myxococcota	NA	06586a7b60bee0038b64669bf987ba25	Dinoflagellata_Syndiniales_Dino-Group-II_Dino-Group-II-Clade-1_Dino-Group-II-Clade-1_X_Dino-Group-II-Clade-1_X_sp.	Dinoflagellata	Brown
0.132621227290922	15b78228dc377e32b7eedff269a73b59	Myxococcota_Myxococcia_Myxococcales_Myxococcaceae_P3OB-42_uncultured_sp	Myxococcota	NA	8f8fefa52ba85e3408285184d887df09	Dinoflagellata_Syndiniales_Dino-Group-II_Dino-Group-II-Clade-26_Dino-Group-II-Clade-26_X_Dino-Group-II-Clade-26_X_sp.	Dinoflagellata	Cyan
0.117323775559267	15b78228dc377e32b7eedff269a73b59	Myxococcota_Myxococcia_Myxococcales_Myxococcaceae_P3OB-42_uncultured_sp	Myxococcota	NA	0e16ae082314d80c7ea72b0e6a30ccdb	Gyrista_Chrysophyceae_Chrysophyceae_Clade-EC2I_Chrysophyceae_Clade-EC2I_X_Chrysophyceae_Clade-EC2I_XX_Chrysophyceae_Clade-EC2I_XX_sp.	Stramenopiles	NA
0.105949946448356	15b78228dc377e32b7eedff269a73b59	Myxococcota_Myxococcia_Myxococcales_Myxococcaceae_P3OB-42_uncultured_sp	Myxococcota	NA	a0ff19f60e6099e884de96cf2cc1ee72	Proteobacteria_Gammaproteobacteria_Pseudomonadales_KI89A_clade_KI89A_clade_uncultured_sp	Gammaproteobacteria	NA
0.0981903766985543	15b78228dc377e32b7eedff269a73b59	Myxococcota_Myxococcia_Myxococcales_Myxococcaceae_P3OB-42_uncultured_sp	Myxococcota	NA	a57240b7a22d1949eb6d0fdbf7b3ce31	Dinoflagellata_Syndiniales_Dino-Group-II_Dino-Group-II-Clade-10-and-11_Dino-Group-II-Clade-10-and-11_X_Dino-Group-II-Clade-10-and-11_X_sp.	Dinoflagellata	Cyan
0.0782251967473683	15b78228dc377e32b7eedff269a73b59	Myxococcota_Myxococcia_Myxococcales_Myxococcaceae_P3OB-42_uncultured_sp	Myxococcota	NA	b89ea37d844837d7ead572d5101fdedc	Proteobacteria_Alphaproteobacteria_Rhodospirillales_AEGEAN-169_marine_group_AEGEAN-169_marine_group_NA	Alphaproteobacteria	NA
0.0766452170640728	15b78228dc377e32b7eedff269a73b59	Myxococcota_Myxococcia_Myxococcales_Myxococcaceae_P3OB-42_uncultured_sp	Myxococcota	NA	dac4dc6f14c7ff7ec7e00e2a55e965f4	Proteobacteria_Alphaproteobacteria_Puniceispirillales_SAR116_clade_SAR116_clade_uncultured_sp	Alphaproteobacteria	NA
0.0589164976102182	15b78228dc377e32b7eedff269a73b59	Myxococcota_Myxococcia_Myxococcales_Myxococcaceae_P3OB-42_uncultured_sp	Myxococcota	NA	5e5f96f0dc1882c1188ad082df4132ed	Bdellovibrionota_Bdellovibrionia_Bdellovibrionales_Bdellovibrionaceae_OM27_clade_uncultured_sp	Bdellovibrionota	NA
0.0586683805870847	15b78228dc377e32b7eedff269a73b59	Myxococcota_Myxococcia_Myxococcales_Myxococcaceae_P3OB-42_uncultured_sp	Myxococcota	NA	e1076d6ddef8e1f897af71d128332115	Dinoflagellata_Syndiniales_Dino-Group-II_Dino-Group-II-Clade-5_Dino-Group-II-Clade-5_X_Dino-Group-II-Clade-5_X_sp.	Dinoflagellata	Gray
0.00831778152299865	15db45f237a3ecba1fee9497bbd47984	Dinoflagellata_Syndiniales_Dino-Group-II_Dino-Group-II-Clade-16_Dino-Group-II-Clade-16_X_Dino-Group-II-Clade-16_X_sp.	Dinoflagellata	NA	96f0a10c538b5e8a96b0421c2f03c97c	Haptophyta_Prymnesiophyceae_NA_NA_NA_NA	Haptophyta	NA
0.193403450830896	15e3a1e73f7627522fb8994c33f59b9c	Proteobacteria_Gammaproteobacteria_Pseudomonadales_SAR86_clade_SAR86_clade_NA	Gammaproteobacteria	NA	8468b9a7927882feea714e0a29318379	Dinoflagellata_Syndiniales_Dino-Group-II_Dino-Group-II-Clade-10-and-11_Dino-Group-II-Clade-10-and-11_X_Dino-Group-II-Clade-10-and-11_X_sp.	Dinoflagellata	Orange
0.123999862032218	15e3a1e73f7627522fb8994c33f59b9c	Proteobacteria_Gammaproteobacteria_Pseudomonadales_SAR86_clade_SAR86_clade_NA	Gammaproteobacteria	NA	0591977708b0a1636797cb050f4db883	Chlorophyta_Prasino-Clade-9_Prasino-Clade-9_X_Prasino-Clade-9_XX_Prasino-Clade-9_XXX_Prasino-Clade-9_XXX_sp.	Archaeplastida	Cyan
0.104353673199033	15e3a1e73f7627522fb8994c33f59b9c	Proteobacteria_Gammaproteobacteria_Pseudomonadales_SAR86_clade_SAR86_clade_NA	Gammaproteobacteria	NA	9846bf5d83bdac9d24aef087cdc40a8d	Proteobacteria_Gammaproteobacteria_Enterobacterales_Idiomarinaceae_Idiomarina_NA	Gammaproteobacteria	NA
0.102577431076133	15e3a1e73f7627522fb8994c33f59b9c	Proteobacteria_Gammaproteobacteria_Pseudomonadales_SAR86_clade_SAR86_clade_NA	Gammaproteobacteria	NA	1987ede5c0b5a90d5a70e6303cac2936	Proteobacteria_Gammaproteobacteria_Thiotrichales_Thiotrichaceae_uncultured_uncultured_sp	Gammaproteobacteria	NA
0.0976019042871625	15e3a1e73f7627522fb8994c33f59b9c	Proteobacteria_Gammaproteobacteria_Pseudomonadales_SAR86_clade_SAR86_clade_NA	Gammaproteobacteria	NA	e80a59da08b612605192c8e0722338b5	Proteobacteria_Alphaproteobacteria_Defluviicoccales_uncultured_uncultured_unidentified_marine	Alphaproteobacteria	NA
0.0962277960488802	15e3a1e73f7627522fb8994c33f59b9c	Proteobacteria_Gammaproteobacteria_Pseudomonadales_SAR86_clade_SAR86_clade_NA	Gammaproteobacteria	NA	44bcf016d1ef96b644d0b6f97060c74b	Proteobacteria_Alphaproteobacteria_Puniceispirillales_SAR116_clade_SAR116_clade_uncultured_sp	Alphaproteobacteria	NA
0.0754479241722617	15e3a1e73f7627522fb8994c33f59b9c	Proteobacteria_Gammaproteobacteria_Pseudomonadales_SAR86_clade_SAR86_clade_NA	Gammaproteobacteria	NA	eb49775b046daff019659b118038747d	Proteobacteria_Alphaproteobacteria_Defluviicoccales_uncultured_uncultured_unidentified_marine	Alphaproteobacteria	NA
0.0751668846124544	15e3a1e73f7627522fb8994c33f59b9c	Proteobacteria_Gammaproteobacteria_Pseudomonadales_SAR86_clade_SAR86_clade_NA	Gammaproteobacteria	NA	33695ec3a2b7b8d9ed455df3d6987460	Dinoflagellata_Syndiniales_Dino-Group-I_Dino-Group-I-Clade-1_Dino-Group-I-Clade-1_X_Dino-Group-I-Clade-1_X_sp.	Dinoflagellata	NA
0.0672201919961258	15e3a1e73f7627522fb8994c33f59b9c	Proteobacteria_Gammaproteobacteria_Pseudomonadales_SAR86_clade_SAR86_clade_NA	Gammaproteobacteria	NA	8b0d159a453f91337f92ca0fd2d70863	Dinoflagellata_Syndiniales_Dino-Group-II_Dino-Group-II-Clade-10-and-11_Dino-Group-II-Clade-10-and-11_X_Dino-Group-II-Clade-10-and-11_X_sp.	Dinoflagellata	Brown
0.0669023980195528	15e3a1e73f7627522fb8994c33f59b9c	Proteobacteria_Gammaproteobacteria_Pseudomonadales_SAR86_clade_SAR86_clade_NA	Gammaproteobacteria	NA	0e16ae082314d80c7ea72b0e6a30ccdb	Gyrista_Chrysophyceae_Chrysophyceae_Clade-EC2I_Chrysophyceae_Clade-EC2I_X_Chrysophyceae_Clade-EC2I_XX_Chrysophyceae_Clade-EC2I_XX_sp.	Stramenopiles	NA
0.186282148477038	15e63544f1f0a71050ae859ea62a35c8	Cyanobacteria_Cyanobacteriia_Synechococcales_Cyanobiaceae_Prochlorococcus_MIT9313_uncultured_sp	Prochlorococcus	NA	2d1021b46e8dbef52a074d158807bb1a	Cyanobacteria_Cyanobacteriia_Synechococcales_Cyanobiaceae_NA_NA	Cyanobacteria	NA
0.109379807002556	15e63544f1f0a71050ae859ea62a35c8	Cyanobacteria_Cyanobacteriia_Synechococcales_Cyanobiaceae_Prochlorococcus_MIT9313_uncultured_sp	Prochlorococcus	NA	1731d5c5876ea4f7cfc387073f7d4e58	Marinimicrobia_(SAR406_clade)_Marinimicrobia_(SAR406_clade)_Marinimicrobia_(SAR406_clade)_Marinimicrobia_(SAR406_clade)_Marinimicrobia_(SAR406_clade)_NA	SAR406	NA
0.0860690391447212	15e63544f1f0a71050ae859ea62a35c8	Cyanobacteria_Cyanobacteriia_Synechococcales_Cyanobiaceae_Prochlorococcus_MIT9313_uncultured_sp	Prochlorococcus	NA	046643fe5d7b677dccfe606d54d056ff	Chlorophyta_Chloropicophyceae_Chloropicales_Chloropicaceae_Chloroparvula_Chloroparvula_pacifica	Archaeplastida	NA
0.0821791740997988	15e63544f1f0a71050ae859ea62a35c8	Cyanobacteria_Cyanobacteriia_Synechococcales_Cyanobiaceae_Prochlorococcus_MIT9313_uncultured_sp	Prochlorococcus	NA	b6ce22a2ab6c236455e85c54d3b249f3	Bacteroidota_Bacteroidia_Flavobacteriales_Flavobacteriaceae_NS5_marine_group_uncultured_sp	Bacteroidota	NA
0.0798358628870021	15e63544f1f0a71050ae859ea62a35c8	Cyanobacteria_Cyanobacteriia_Synechococcales_Cyanobiaceae_Prochlorococcus_MIT9313_uncultured_sp	Prochlorococcus	NA	49cee6ad9495d3cbb1779d5c5904b0da	Proteobacteria_Gammaproteobacteria_Gammaproteobacteria_Incertae_Sedis_Unknown_Family_Unknown_Family_uncultured_sp	Gammaproteobacteria	NA
0.0779934465964334	15e63544f1f0a71050ae859ea62a35c8	Cyanobacteria_Cyanobacteriia_Synechococcales_Cyanobiaceae_Prochlorococcus_MIT9313_uncultured_sp	Prochlorococcus	NA	cf555413b0509b88df15583d2ba8d9a8	Proteobacteria_Alphaproteobacteria_SAR11_clade_Clade_III_Clade_III_NA	Alphaproteobacteria	NA
0.0740426063733605	15e63544f1f0a71050ae859ea62a35c8	Cyanobacteria_Cyanobacteriia_Synechococcales_Cyanobiaceae_Prochlorococcus_MIT9313_uncultured_sp	Prochlorococcus	NA	cb7335ce43483451b3e02c89e98650d5	Dinoflagellata_Syndiniales_Dino-Group-I_Dino-Group-I-Clade-7_Dino-Group-I-Clade-7_X_Dino-Group-I-Clade-7_X_sp.	Dinoflagellata	NA
0.0708491233959274	15e63544f1f0a71050ae859ea62a35c8	Cyanobacteria_Cyanobacteriia_Synechococcales_Cyanobiaceae_Prochlorococcus_MIT9313_uncultured_sp	Prochlorococcus	NA	6fd0c730a6bf9e20089f213bc4ff2025	Dinoflagellata_Syndiniales_Dino-Group-II_Dino-Group-II-Clade-1_Dino-Group-II-Clade-1_X_Dino-Group-II-Clade-1_X_sp.	Dinoflagellata	NA
0.060830134056282	15e63544f1f0a71050ae859ea62a35c8	Cyanobacteria_Cyanobacteriia_Synechococcales_Cyanobiaceae_Prochlorococcus_MIT9313_uncultured_sp	Prochlorococcus	NA	7e44efc58a5c7c0e06a510f22fc42cab	Verrucomicrobiota_Verrucomicrobiae_Opitutales_Puniceicoccaceae_MB11C04_marine_group_NA	Verrucomicrobiota	NA
0.0595153759321694	15e63544f1f0a71050ae859ea62a35c8	Cyanobacteria_Cyanobacteriia_Synechococcales_Cyanobiaceae_Prochlorococcus_MIT9313_uncultured_sp	Prochlorococcus	NA	5221ed6699eda411e4d274256746ad7a	Bacteroidota_Bacteroidia_Flavobacteriales_Crocinitomicaceae_Fluviicola_NA	Bacteroidota	NA
0.000674619368674412	1612123eab37c6e32db55602d4f5ed8b	Dinoflagellata_Dinophyceae_NA_NA_NA_NA	Dinoflagellata	NA	955f6ec7f4eeb08a412b2629c498fc32	Haptophyta_Prymnesiophyceae_Coccolithales_NA_NA_NA	Haptophyta	NA
0.319142034481211	166df49acc609a07c534a1d4ea586f1c	Dinoflagellata_Syndiniales_Dino-Group-II_Dino-Group-II-Clade-21_Dino-Group-II-Clade-21_X_Dino-Group-II-Clade-21_X_sp.	Dinoflagellata	NA	779caf87f5d7447d5dc75e30a4c5aa18	Dinoflagellata_Syndiniales_Dino-Group-II_Dino-Group-II-Clade-3_Dino-Group-II-Clade-3_X_Dino-Group-II-Clade-3_X_sp.	Dinoflagellata	NA
0.30385456037813	166df49acc609a07c534a1d4ea586f1c	Dinoflagellata_Syndiniales_Dino-Group-II_Dino-Group-II-Clade-21_Dino-Group-II-Clade-21_X_Dino-Group-II-Clade-21_X_sp.	Dinoflagellata	NA	728a2f58498eb78b1ade1ef5867ddc6a	Dinoflagellata_Dinophyceae_NA_NA_NA_NA	Dinoflagellata	NA
0.193431960023866	166df49acc609a07c534a1d4ea586f1c	Dinoflagellata_Syndiniales_Dino-Group-II_Dino-Group-II-Clade-21_Dino-Group-II-Clade-21_X_Dino-Group-II-Clade-21_X_sp.	Dinoflagellata	NA	9542a7109ae52c635ed19708da7b6458	Dinoflagellata_Syndiniales_Dino-Group-II_NA_NA_NA	Dinoflagellata	Orange
0.0469791590706415	166df49acc609a07c534a1d4ea586f1c	Dinoflagellata_Syndiniales_Dino-Group-II_Dino-Group-II-Clade-21_Dino-Group-II-Clade-21_X_Dino-Group-II-Clade-21_X_sp.	Dinoflagellata	NA	3dc5364736a080cb9fa17d098f2a64b3	Dinoflagellata_Dinophyceae_NA_NA_NA_NA	Dinoflagellata	NA
0.00750606377286351	166df49acc609a07c534a1d4ea586f1c	Dinoflagellata_Syndiniales_Dino-Group-II_Dino-Group-II-Clade-21_Dino-Group-II-Clade-21_X_Dino-Group-II-Clade-21_X_sp.	Dinoflagellata	NA	9e7e31e9383e0c43b04b8d44998dc482	Dinoflagellata_Dinophyceae_Gymnodiniales_Gymnodiniaceae_NA_NA	Dinoflagellata	NA
0.00186626228655402	166df49acc609a07c534a1d4ea586f1c	Dinoflagellata_Syndiniales_Dino-Group-II_Dino-Group-II-Clade-21_Dino-Group-II-Clade-21_X_Dino-Group-II-Clade-21_X_sp.	Dinoflagellata	NA	fd65cb46df55f924acb9573c1c9ccdbe	Dinoflagellata_Syndiniales_Dino-Group-II_Dino-Group-II_X_Dino-Group-II_XX_Dino-Group-II_XX_sp.	Dinoflagellata	Gray
0.0832086589059227	168a813eec753513e6be19b8ed220214	Dinoflagellata_Dinophyceae_NA_NA_NA_NA	Dinoflagellata	Pink	5453880883141be009c325958d1b55b3	Dinoflagellata_Syndiniales_Dino-Group-II_Dino-Group-II-Clade-1_Dino-Group-II-Clade-1_X_Dino-Group-II-Clade-1_X_sp.	Dinoflagellata	Gray
0.0710009036515636	168a813eec753513e6be19b8ed220214	Dinoflagellata_Dinophyceae_NA_NA_NA_NA	Dinoflagellata	Pink	ad939881d96512c9e43b0e9f1b7f70b3	Dinoflagellata_Syndiniales_Dino-Group-II_Dino-Group-II-Clade-14_Dino-Group-II-Clade-14_X_Dino-Group-II-Clade-14_X_sp.	Dinoflagellata	Cyan
0.0597117419848002	168a813eec753513e6be19b8ed220214	Dinoflagellata_Dinophyceae_NA_NA_NA_NA	Dinoflagellata	Pink	96bb738f08f5d3d376587f5c6a7c640b	Dinoflagellata_Dinophyceae_NA_NA_NA_NA	Dinoflagellata	Gray
0.0558643263494182	168a813eec753513e6be19b8ed220214	Dinoflagellata_Dinophyceae_NA_NA_NA_NA	Dinoflagellata	Pink	be5c7d5e0550d58723ed88fb0c1c0260	Dinoflagellata_NA_NA_NA_NA_NA	Dinoflagellata	Gray
0.0549017910397535	168a813eec753513e6be19b8ed220214	Dinoflagellata_Dinophyceae_NA_NA_NA_NA	Dinoflagellata	Pink	47ad9b7adcb754d75f42379304ce2254	Dinoflagellata_Dinophyceae_NA_NA_NA_NA	Dinoflagellata	Cyan
0.0507919370429643	168a813eec753513e6be19b8ed220214	Dinoflagellata_Dinophyceae_NA_NA_NA_NA	Dinoflagellata	Pink	84f9623308e53344c66553650ecf6784	Dinoflagellata_Syndiniales_Dino-Group-II_Dino-Group-II_X_NA_NA	Dinoflagellata	NA
0.0505216392461062	168a813eec753513e6be19b8ed220214	Dinoflagellata_Dinophyceae_NA_NA_NA_NA	Dinoflagellata	Pink	ddf0a0e60db829918e030f1ff0e5ac36	Dinoflagellata_Syndiniales_Dino-Group-II_Dino-Group-II-Clade-5_Dino-Group-II-Clade-5_X_Dino-Group-II-Clade-5_X_sp.	Dinoflagellata	Brown
0.0494025465266166	168a813eec753513e6be19b8ed220214	Dinoflagellata_Dinophyceae_NA_NA_NA_NA	Dinoflagellata	Pink	2ff5d252d602163e32110f6d5481c64a	Dinoflagellata_Dinophyceae_NA_NA_NA_NA	Dinoflagellata	NA
0.0413839736033272	168a813eec753513e6be19b8ed220214	Dinoflagellata_Dinophyceae_NA_NA_NA_NA	Dinoflagellata	Pink	35efa0c721d88f6176941c788af88dde	Dinoflagellata_NA_NA_NA_NA_NA	Dinoflagellata	Cyan
0.0370995823268599	168a813eec753513e6be19b8ed220214	Dinoflagellata_Dinophyceae_NA_NA_NA_NA	Dinoflagellata	Pink	afe2853767082595a8901cdc52c2e012	Dinoflagellata_Syndiniales_Dino-Group-II_Dino-Group-II-Clade-26_Dino-Group-II-Clade-26_X_Dino-Group-II-Clade-26_X_sp.	Dinoflagellata	NA
0.198685674923239	16c195c89b92ca3dab572f9f2aca5910	Dinoflagellata_Syndiniales_Dino-Group-I_Dino-Group-I-Clade-1_Dino-Group-I-Clade-1_X_Dino-Group-I-Clade-1_X_sp.	Dinoflagellata	Cyan	1f88d89775aa6f643c5298715384f04f	Dinoflagellata_Syndiniales_Dino-Group-II_Dino-Group-II-Clade-3_Dino-Group-II-Clade-3_X_Dino-Group-II-Clade-3_X_sp.	Dinoflagellata	Cyan
0.111472881043465	16c195c89b92ca3dab572f9f2aca5910	Dinoflagellata_Syndiniales_Dino-Group-I_Dino-Group-I-Clade-1_Dino-Group-I-Clade-1_X_Dino-Group-I-Clade-1_X_sp.	Dinoflagellata	Cyan	aff6d38c71d90e2772337b67bec58afb	Gyrista_Mediophyceae_NA_NA_NA_NA	Stramenopiles	Yellow
0.0824753810646567	16c195c89b92ca3dab572f9f2aca5910	Dinoflagellata_Syndiniales_Dino-Group-I_Dino-Group-I-Clade-1_Dino-Group-I-Clade-1_X_Dino-Group-I-Clade-1_X_sp.	Dinoflagellata	Cyan	534d702825404f96833bf18a3e554dfd	Dinoflagellata_Dinophyceae_Prorocentrales_Prorocentraceae_Prorocentrum_Prorocentrum_sp.	Dinoflagellata	Cyan
0.0649788224801645	16c195c89b92ca3dab572f9f2aca5910	Dinoflagellata_Syndiniales_Dino-Group-I_Dino-Group-I-Clade-1_Dino-Group-I-Clade-1_X_Dino-Group-I-Clade-1_X_sp.	Dinoflagellata	Cyan	3aa2ed57acdc07ba393f8eac74317c50	Gyrista_Chrysophyceae_Chrysophyceae_Clade-EC2I_Chrysophyceae_Clade-EC2I_X_Chrysophyceae_Clade-EC2I_XX_Chrysophyceae_Clade-EC2I_XX_sp.	Stramenopiles	Gray
0.0219925227181836	16c195c89b92ca3dab572f9f2aca5910	Dinoflagellata_Syndiniales_Dino-Group-I_Dino-Group-I-Clade-1_Dino-Group-I-Clade-1_X_Dino-Group-I-Clade-1_X_sp.	Dinoflagellata	Cyan	57b922856f30cb1b65cfa675b4368092	Gyrista_Chrysophyceae_NA_NA_NA_NA	Stramenopiles	Cyan
0.0196200921318873	16c195c89b92ca3dab572f9f2aca5910	Dinoflagellata_Syndiniales_Dino-Group-I_Dino-Group-I-Clade-1_Dino-Group-I-Clade-1_X_Dino-Group-I-Clade-1_X_sp.	Dinoflagellata	Cyan	718305e552c5e1db4f6993fcbec2171f	Dinoflagellata_Syndiniales_Dino-Group-II_Dino-Group-II-Clade-4_Amoebophrya_Amoebophrya_ceratii	Dinoflagellata	Gray
0.0113459207869836	16c195c89b92ca3dab572f9f2aca5910	Dinoflagellata_Syndiniales_Dino-Group-I_Dino-Group-I-Clade-1_Dino-Group-I-Clade-1_X_Dino-Group-I-Clade-1_X_sp.	Dinoflagellata	Cyan	9edcf5b3265f199a4de66fd1f6cc7f3a	Haptophyta_Prymnesiophyceae_Prymnesiales_Chrysochromulinaceae_Chrysochromulina_Chrysochromulina_sp.	Haptophyta	Yellow
0.282207945565012	172125496820c095e144a2865e829875	Dinoflagellata_Dinophyceae_NA_NA_NA_NA	Dinoflagellata	NA	aa2d4c4a5a131a4450fe0bd7cd8746b8	Dinoflagellata_Dinophyceae_NA_NA_NA_NA	Dinoflagellata	NA
0.118572408211523	172125496820c095e144a2865e829875	Dinoflagellata_Dinophyceae_NA_NA_NA_NA	Dinoflagellata	NA	a37f54d9cea2e01436097dd0ed6e0f85	Dinoflagellata_Dinophyceae_Peridiniales_Blastodiniaceae_Blastodinium_Blastodinium_pruvoti	Dinoflagellata	NA
0.095072018148111	172125496820c095e144a2865e829875	Dinoflagellata_Dinophyceae_NA_NA_NA_NA	Dinoflagellata	NA	2ff5d252d602163e32110f6d5481c64a	Dinoflagellata_Dinophyceae_NA_NA_NA_NA	Dinoflagellata	NA
0.0725489394241894	172125496820c095e144a2865e829875	Dinoflagellata_Dinophyceae_NA_NA_NA_NA	Dinoflagellata	NA	d5c946dbc23a3d62f013bdb4e051a4b9	Dinoflagellata_Syndiniales_Dino-Group-I_Dino-Group-I-Clade-5_Dino-Group-I-Clade-5_X_Dino-Group-I-Clade-5_X_sp.	Dinoflagellata	NA
0.0689376145885524	172125496820c095e144a2865e829875	Dinoflagellata_Dinophyceae_NA_NA_NA_NA	Dinoflagellata	NA	04bbc1c040e1ac4401244d03afc71e2f	Dinoflagellata_Dinophyceae_Peridiniales_NA_NA_NA	Dinoflagellata	NA
0.0623499347850525	172125496820c095e144a2865e829875	Dinoflagellata_Dinophyceae_NA_NA_NA_NA	Dinoflagellata	NA	4362fc36c9e93bcde0e53be60108c88f	Gyrista_Dictyochophyceae_Dictyochophyceae_X_NA_NA_NA	Stramenopiles	Cyan
0.0539724276769259	172125496820c095e144a2865e829875	Dinoflagellata_Dinophyceae_NA_NA_NA_NA	Dinoflagellata	NA	84f9623308e53344c66553650ecf6784	Dinoflagellata_Syndiniales_Dino-Group-II_Dino-Group-II_X_NA_NA	Dinoflagellata	NA
0.0436765453641023	172125496820c095e144a2865e829875	Dinoflagellata_Dinophyceae_NA_NA_NA_NA	Dinoflagellata	NA	eb6f63bfa826939f6de4531051b42996	Haptophyta_Prymnesiophyceae_NA_NA_NA_NA	Haptophyta	NA
0.03782790305995	172125496820c095e144a2865e829875	Dinoflagellata_Dinophyceae_NA_NA_NA_NA	Dinoflagellata	NA	b2aeac5452450569f73fd61e882bbb2c	Dinoflagellata_Dinophyceae_NA_NA_NA_NA	Dinoflagellata	NA
0.0268115276508364	172125496820c095e144a2865e829875	Dinoflagellata_Dinophyceae_NA_NA_NA_NA	Dinoflagellata	NA	a3fe1e16b8f7fcf765dc04b5855a8f27	Dinoflagellata_Dinophyceae_NA_NA_NA_NA	Dinoflagellata	NA
0.123608107906512	1731d5c5876ea4f7cfc387073f7d4e58	Marinimicrobia_(SAR406_clade)_Marinimicrobia_(SAR406_clade)_Marinimicrobia_(SAR406_clade)_Marinimicrobia_(SAR406_clade)_Marinimicrobia_(SAR406_clade)_NA	SAR406	NA	456019daa5686576a4cef7de442b01d0	Proteobacteria_Alphaproteobacteria_SAR11_clade_Clade_II_Clade_II_uncultured_sp	Alphaproteobacteria	NA
0.0842831849779021	1731d5c5876ea4f7cfc387073f7d4e58	Marinimicrobia_(SAR406_clade)_Marinimicrobia_(SAR406_clade)_Marinimicrobia_(SAR406_clade)_Marinimicrobia_(SAR406_clade)_Marinimicrobia_(SAR406_clade)_NA	SAR406	NA	df3fc196c832bad57ae00c64d94bdcec	Proteobacteria_Alphaproteobacteria_SAR11_clade_Clade_II_Clade_II_NA	Alphaproteobacteria	NA
0.0732761201234142	1731d5c5876ea4f7cfc387073f7d4e58	Marinimicrobia_(SAR406_clade)_Marinimicrobia_(SAR406_clade)_Marinimicrobia_(SAR406_clade)_Marinimicrobia_(SAR406_clade)_Marinimicrobia_(SAR406_clade)_NA	SAR406	NA	224b886a9046c8bda7cd07ff2d6bd89d	Proteobacteria_Alphaproteobacteria_SAR11_clade_Clade_II_Clade_II_NA	Alphaproteobacteria	NA
0.0635627495860695	1731d5c5876ea4f7cfc387073f7d4e58	Marinimicrobia_(SAR406_clade)_Marinimicrobia_(SAR406_clade)_Marinimicrobia_(SAR406_clade)_Marinimicrobia_(SAR406_clade)_Marinimicrobia_(SAR406_clade)_NA	SAR406	NA	001339c0fcb59107498bcdf6298fe258	Bigyra_Sagenista_Sagenista_X_MAST-9_MAST-9A_MAST-9A_sp.	Stramenopiles	NA
0.0495958504421652	1731d5c5876ea4f7cfc387073f7d4e58	Marinimicrobia_(SAR406_clade)_Marinimicrobia_(SAR406_clade)_Marinimicrobia_(SAR406_clade)_Marinimicrobia_(SAR406_clade)_Marinimicrobia_(SAR406_clade)_NA	SAR406	NA	2869c564a875d1f4abe1f0b1f1ff5525	Dinoflagellata_Syndiniales_Dino-Group-I_Dino-Group-I-Clade-5_Dino-Group-I-Clade-5_X_Dino-Group-I-Clade-5_X_sp.	Dinoflagellata	NA
0.0353432190625676	1731d5c5876ea4f7cfc387073f7d4e58	Marinimicrobia_(SAR406_clade)_Marinimicrobia_(SAR406_clade)_Marinimicrobia_(SAR406_clade)_Marinimicrobia_(SAR406_clade)_Marinimicrobia_(SAR406_clade)_NA	SAR406	NA	ee8ba585d617ba538bd58a4143ce8cbe	Chlorophyta_Chloropicophyceae_Chloropicales_Chloropicaceae_Chloroparvula_Chloroparvula_pacifica	Archaeplastida	NA
0.0275707685859246	1731d5c5876ea4f7cfc387073f7d4e58	Marinimicrobia_(SAR406_clade)_Marinimicrobia_(SAR406_clade)_Marinimicrobia_(SAR406_clade)_Marinimicrobia_(SAR406_clade)_Marinimicrobia_(SAR406_clade)_NA	SAR406	NA	7788365c5b14c7b41d0fe2d123b326cc	Dinoflagellata_Syndiniales_Dino-Group-I_Dino-Group-I-Clade-5_Dino-Group-I-Clade-5_X_Dino-Group-I-Clade-5_X_sp.	Dinoflagellata	NA
0.0210826984973987	1731d5c5876ea4f7cfc387073f7d4e58	Marinimicrobia_(SAR406_clade)_Marinimicrobia_(SAR406_clade)_Marinimicrobia_(SAR406_clade)_Marinimicrobia_(SAR406_clade)_Marinimicrobia_(SAR406_clade)_NA	SAR406	NA	adaa6fdb4e5ef877c09e901ce0949636	Marinimicrobia_(SAR406_clade)_Marinimicrobia_(SAR406_clade)_Marinimicrobia_(SAR406_clade)_Marinimicrobia_(SAR406_clade)_Marinimicrobia_(SAR406_clade)_uncultured_sp	SAR406	NA
0.0135744987938529	1731d5c5876ea4f7cfc387073f7d4e58	Marinimicrobia_(SAR406_clade)_Marinimicrobia_(SAR406_clade)_Marinimicrobia_(SAR406_clade)_Marinimicrobia_(SAR406_clade)_Marinimicrobia_(SAR406_clade)_NA	SAR406	NA	a16aa58b583416d5e857612405658921	Proteobacteria_Gammaproteobacteria_Burkholderiales_MWH-UniP1_aquatic_group_MWH-UniP1_aquatic_group_uncultured_sp	Gammaproteobacteria	NA
0.0117325474160367	1731d5c5876ea4f7cfc387073f7d4e58	Marinimicrobia_(SAR406_clade)_Marinimicrobia_(SAR406_clade)_Marinimicrobia_(SAR406_clade)_Marinimicrobia_(SAR406_clade)_Marinimicrobia_(SAR406_clade)_NA	SAR406	NA	85c4afb6fc2474f9c0a31599355afa40	Dinoflagellata_Syndiniales_Dino-Group-II_Dino-Group-II-Clade-5_Dino-Group-II-Clade-5_X_Dino-Group-II-Clade-5_X_sp.	Dinoflagellata	NA
0.18426259691543	1763964aa8386f0daaa47fa5382bd9c3	Dinoflagellata_Dinophyceae_NA_NA_NA_NA	Dinoflagellata	Cyan	f2349ca0555835dc6c239f28e744c439	Dinoflagellata_Syndiniales_Dino-Group-II_NA_NA_NA	Dinoflagellata	Gray
0.18055399781566	1763964aa8386f0daaa47fa5382bd9c3	Dinoflagellata_Dinophyceae_NA_NA_NA_NA	Dinoflagellata	Cyan	7482f087a9206b3b9f42323598d4e038	Dinoflagellata_Dinophyceae_NA_NA_NA_NA	Dinoflagellata	NA
0.12420122520202	1763964aa8386f0daaa47fa5382bd9c3	Dinoflagellata_Dinophyceae_NA_NA_NA_NA	Dinoflagellata	Cyan	6bf7df347b33957bfe773462cbfe06cf	Gyrista_Bolidophyceae_Parmales_Triparmaceae_Triparma_Triparma_mediterranea	Stramenopiles	Gray
0.116097351953162	1763964aa8386f0daaa47fa5382bd9c3	Dinoflagellata_Dinophyceae_NA_NA_NA_NA	Dinoflagellata	Cyan	f919bad4bf5d94b9bbcc58eeff1ecfa9	Dinoflagellata_Syndiniales_Dino-Group-II_Dino-Group-II-Clade-1_Dino-Group-II-Clade-1_X_Dino-Group-II-Clade-1_X_sp.	Dinoflagellata	Cyan
0.112471444437408	1763964aa8386f0daaa47fa5382bd9c3	Dinoflagellata_Dinophyceae_NA_NA_NA_NA	Dinoflagellata	Cyan	2fc80657592db34c263578f5172e30ba	Dinoflagellata_Syndiniales_Dino-Group-II_Dino-Group-II-Clade-12_Dino-Group-II-Clade-12_X_Dino-Group-II-Clade-12_X_sp.	Dinoflagellata	NA
0.111891005923539	1763964aa8386f0daaa47fa5382bd9c3	Dinoflagellata_Dinophyceae_NA_NA_NA_NA	Dinoflagellata	Cyan	af03d1ac87ae01a896759fecfa46132f	Dinoflagellata_Syndiniales_Dino-Group-II_Dino-Group-II-Clade-10-and-11_Dino-Group-II-Clade-10-and-11_X_Dino-Group-II-Clade-10-and-11_X_sp.	Dinoflagellata	NA
0.100618293150285	1763964aa8386f0daaa47fa5382bd9c3	Dinoflagellata_Dinophyceae_NA_NA_NA_NA	Dinoflagellata	Cyan	fddf9a6d58db6a6c8afe68b1cef1aacd	Bigyra_Sagenista_Labyrinthulomycetes_Labyrinthulomycetes_LAB14_Labyrinthulomycetes_LAB14_X_Labyrinthulomycetes_LAB14_X_sp.	Stramenopiles	Cyan
0.0860187167463523	1763964aa8386f0daaa47fa5382bd9c3	Dinoflagellata_Dinophyceae_NA_NA_NA_NA	Dinoflagellata	Cyan	9c116ec8dfbef9b68d1978c5da008547	Haptophyta_Prymnesiophyceae_Prymnesiophyceae_X_Braarudosphaeraceae_Braarudosphaera_Braarudosphaera_bigelowii	Haptophyta	Brown
0.0856144806940675	1763964aa8386f0daaa47fa5382bd9c3	Dinoflagellata_Dinophyceae_NA_NA_NA_NA	Dinoflagellata	Cyan	06586a7b60bee0038b64669bf987ba25	Dinoflagellata_Syndiniales_Dino-Group-II_Dino-Group-II-Clade-1_Dino-Group-II-Clade-1_X_Dino-Group-II-Clade-1_X_sp.	Dinoflagellata	Brown
0.0838182645049318	1763964aa8386f0daaa47fa5382bd9c3	Dinoflagellata_Dinophyceae_NA_NA_NA_NA	Dinoflagellata	Cyan	043d23cc49a67f3a463e78ae7d6594ef	Dinoflagellata_NA_NA_NA_NA_NA	Dinoflagellata	Cyan
0.248569260892576	17943d3355eb1de5d256e05b6574f2cf	Bacteroidota_Bacteroidia_Flavobacteriales_Flavobacteriaceae_NS5_marine_group_NA	Bacteroidota	NA	85994046ae1c7e078dad8bf5434fc6f2	Dinoflagellata_Syndiniales_Dino-Group-II_Dino-Group-II-Clade-12_Dino-Group-II-Clade-12_X_Dino-Group-II-Clade-12_X_sp.	Dinoflagellata	Gray
0.116765970066087	17943d3355eb1de5d256e05b6574f2cf	Bacteroidota_Bacteroidia_Flavobacteriales_Flavobacteriaceae_NS5_marine_group_NA	Bacteroidota	NA	abd57d2c321d7465c135a6358ce1347a	Dinoflagellata_Syndiniales_Dino-Group-II_Dino-Group-II-Clade-3_Dino-Group-II-Clade-3_X_Dino-Group-II-Clade-3_X_sp.	Dinoflagellata	NA
0.100893576591656	17943d3355eb1de5d256e05b6574f2cf	Bacteroidota_Bacteroidia_Flavobacteriales_Flavobacteriaceae_NS5_marine_group_NA	Bacteroidota	NA	ed5a5239dd50c6597d1d479613fbf5aa	Dinoflagellata_Syndiniales_Dino-Group-I_Dino-Group-I-Clade-1_Dino-Group-I-Clade-1_X_Dino-Group-I-Clade-1_X_sp.	Dinoflagellata	Brown
0.0561203454801864	17943d3355eb1de5d256e05b6574f2cf	Bacteroidota_Bacteroidia_Flavobacteriales_Flavobacteriaceae_NS5_marine_group_NA	Bacteroidota	NA	5ca4986614f78b61e6a175e4b146d30b	Dinoflagellata_Syndiniales_Dino-Group-II_Dino-Group-II-Clade-1_Dino-Group-II-Clade-1_X_Dino-Group-II-Clade-1_X_sp.	Dinoflagellata	Orange
0.0537340535049125	17943d3355eb1de5d256e05b6574f2cf	Bacteroidota_Bacteroidia_Flavobacteriales_Flavobacteriaceae_NS5_marine_group_NA	Bacteroidota	NA	f0e1e6ffbac8121c2c7ed760f5a10446	Dinoflagellata_NA_NA_NA_NA_NA	Dinoflagellata	Gray
0.0480423234415731	17943d3355eb1de5d256e05b6574f2cf	Bacteroidota_Bacteroidia_Flavobacteriales_Flavobacteriaceae_NS5_marine_group_NA	Bacteroidota	NA	332c03511896def37ddb24e755e82296	Dinoflagellata_Syndiniales_Dino-Group-II_Dino-Group-II-Clade-3_Dino-Group-II-Clade-3_X_Dino-Group-II-Clade-3_X_sp.	Dinoflagellata	NA
0.0449264223020772	17943d3355eb1de5d256e05b6574f2cf	Bacteroidota_Bacteroidia_Flavobacteriales_Flavobacteriaceae_NS5_marine_group_NA	Bacteroidota	NA	ad70ade3cca46825b16f247650bef14a	Dinoflagellata_Dinophyceae_Peridiniales_Blastodiniaceae_Blastodinium_Blastodinium_mangini	Dinoflagellata	NA
0.0354927624281619	17943d3355eb1de5d256e05b6574f2cf	Bacteroidota_Bacteroidia_Flavobacteriales_Flavobacteriaceae_NS5_marine_group_NA	Bacteroidota	NA	0f68b0d6703068255d21a7347a39086f	Dinoflagellata_Dinophyceae_Gymnodiniales_Gymnodiniaceae_Margalefidinium_Margalefidinium_polykrikoides	Dinoflagellata	Blue
0.0334880495679822	17943d3355eb1de5d256e05b6574f2cf	Bacteroidota_Bacteroidia_Flavobacteriales_Flavobacteriaceae_NS5_marine_group_NA	Bacteroidota	NA	bbba462ad92de64aed511b9c6dcb9c4e	Dinoflagellata_Syndiniales_Dino-Group-II_Dino-Group-II-Clade-14_Dino-Group-II-Clade-14_X_Dino-Group-II-Clade-14_X_sp.	Dinoflagellata	NA
0.274232814926772	17b2a81eb3582e4148b009f099293ebf	Gyrista_Dictyochophyceae_Dictyochophyceae_X_Rhizochromulinales_Rhizochromulina_Rhizochromulina_sp.	Stramenopiles	Brown	ddf0a0e60db829918e030f1ff0e5ac36	Dinoflagellata_Syndiniales_Dino-Group-II_Dino-Group-II-Clade-5_Dino-Group-II-Clade-5_X_Dino-Group-II-Clade-5_X_sp.	Dinoflagellata	Brown
0.144572364163875	17b2a81eb3582e4148b009f099293ebf	Gyrista_Dictyochophyceae_Dictyochophyceae_X_Rhizochromulinales_Rhizochromulina_Rhizochromulina_sp.	Stramenopiles	Brown	5b5ef47cf037e710f5721e7c6e67ec89	Dinoflagellata_Syndiniales_Dino-Group-II_Dino-Group-II-Clade-1_Dino-Group-II-Clade-1_X_Dino-Group-II-Clade-1_X_sp.	Dinoflagellata	NA
0.132561480198815	17b2a81eb3582e4148b009f099293ebf	Gyrista_Dictyochophyceae_Dictyochophyceae_X_Rhizochromulinales_Rhizochromulina_Rhizochromulina_sp.	Stramenopiles	Brown	e7cf5d526944404fb460a0fa5e477e0e	Dinoflagellata_Syndiniales_Dino-Group-II_Dino-Group-II-Clade-14_Dino-Group-II-Clade-14_X_Dino-Group-II-Clade-14_X_sp.	Dinoflagellata	NA
0.0691407291286172	17b2a81eb3582e4148b009f099293ebf	Gyrista_Dictyochophyceae_Dictyochophyceae_X_Rhizochromulinales_Rhizochromulina_Rhizochromulina_sp.	Stramenopiles	Brown	8cc27fb115573d04d88f42621bf547f7	Dinoflagellata_Syndiniales_Dino-Group-II_NA_NA_NA	Dinoflagellata	Cyan
0.0612709010724813	17b2a81eb3582e4148b009f099293ebf	Gyrista_Dictyochophyceae_Dictyochophyceae_X_Rhizochromulinales_Rhizochromulina_Rhizochromulina_sp.	Stramenopiles	Brown	3697985aa1d323b7c1344a88c0ba421f	Haptophyta_Prymnesiophyceae_Prymnesiales_Chrysochromulinaceae_Chrysochromulina_Chrysochromulina_sp.	Haptophyta	Cyan
0.0459517940302421	17b2a81eb3582e4148b009f099293ebf	Gyrista_Dictyochophyceae_Dictyochophyceae_X_Rhizochromulinales_Rhizochromulina_Rhizochromulina_sp.	Stramenopiles	Brown	7ae03e400fff88e16a4e4fdeefd0e521	Dinoflagellata_Dinophyceae_Gymnodiniales_NA_NA_NA	Dinoflagellata	NA
0.0406794730860204	17b2a81eb3582e4148b009f099293ebf	Gyrista_Dictyochophyceae_Dictyochophyceae_X_Rhizochromulinales_Rhizochromulina_Rhizochromulina_sp.	Stramenopiles	Brown	0e63efa3383deceedb3eac8917342524	Dinoflagellata_Syndiniales_Dino-Group-II_Dino-Group-II_X_Dino-Group-II_XX_Dino-Group-II_XX_sp.	Dinoflagellata	Brown
0.0137815994872551	17b2a81eb3582e4148b009f099293ebf	Gyrista_Dictyochophyceae_Dictyochophyceae_X_Rhizochromulinales_Rhizochromulina_Rhizochromulina_sp.	Stramenopiles	Brown	5453880883141be009c325958d1b55b3	Dinoflagellata_Syndiniales_Dino-Group-II_Dino-Group-II-Clade-1_Dino-Group-II-Clade-1_X_Dino-Group-II-Clade-1_X_sp.	Dinoflagellata	Gray
0.00447024718074538	17b2a81eb3582e4148b009f099293ebf	Gyrista_Dictyochophyceae_Dictyochophyceae_X_Rhizochromulinales_Rhizochromulina_Rhizochromulina_sp.	Stramenopiles	Brown	3f8f34fe005bdde8999e1d59c76d08c2	Dinoflagellata_Dinophyceae_Peridiniales_Blastodiniaceae_Blastodinium_Blastodinium_contortum	Dinoflagellata	NA
0.137466341791611	17f04900bc23e4d8bc28bb77659cd448	Crenarchaeota_Nitrososphaeria_Nitrosopumilales_Nitrosopumilaceae_NA_NA	Crenarchaeota	NA	4f487bc7e9aaff20fafb073ca6924ace	SAR324_clade(Marine_group_B)_SAR324_clade(Marine_group_B)_SAR324_clade(Marine_group_B)_SAR324_clade(Marine_group_B)_SAR324_clade(Marine_group_B)_NA	SAR324	NA
0.111988117443079	17f04900bc23e4d8bc28bb77659cd448	Crenarchaeota_Nitrososphaeria_Nitrosopumilales_Nitrosopumilaceae_NA_NA	Crenarchaeota	NA	456019daa5686576a4cef7de442b01d0	Proteobacteria_Alphaproteobacteria_SAR11_clade_Clade_II_Clade_II_uncultured_sp	Alphaproteobacteria	NA
0.100785427755063	17f04900bc23e4d8bc28bb77659cd448	Crenarchaeota_Nitrososphaeria_Nitrosopumilales_Nitrosopumilaceae_NA_NA	Crenarchaeota	NA	62aef0ad9fe11b7be7c54e5fe4734327	Proteobacteria_Gammaproteobacteria_Pseudomonadales_SAR86_clade_SAR86_clade_metagenome	Gammaproteobacteria	NA
0.0939785701321806	17f04900bc23e4d8bc28bb77659cd448	Crenarchaeota_Nitrososphaeria_Nitrosopumilales_Nitrosopumilaceae_NA_NA	Crenarchaeota	NA	33ddfc514cfb11a0ef78ebd3fe612312	Dinoflagellata_Syndiniales_Dino-Group-I_Dino-Group-I-Clade-1_Dino-Group-I-Clade-1_X_Dino-Group-I-Clade-1_X_sp.	Dinoflagellata	Clay
0.0932116053276434	17f04900bc23e4d8bc28bb77659cd448	Crenarchaeota_Nitrososphaeria_Nitrosopumilales_Nitrosopumilaceae_NA_NA	Crenarchaeota	NA	f35e6c0f6cef47cdab234d0c9fbef67a	Chloroflexi_Dehalococcoidia_SAR202_clade_SAR202_clade_SAR202_clade_marine_metagenome	Chloroflexi	NA
0.069753644456432	17f04900bc23e4d8bc28bb77659cd448	Crenarchaeota_Nitrososphaeria_Nitrosopumilales_Nitrosopumilaceae_NA_NA	Crenarchaeota	NA	d6ac38b072bcfa653584192186d34a66	Proteobacteria_Alphaproteobacteria_Rhodobacterales_Rhodobacteraceae_NA_NA	Alphaproteobacteria	NA
0.068175943126645	17f04900bc23e4d8bc28bb77659cd448	Crenarchaeota_Nitrososphaeria_Nitrosopumilales_Nitrosopumilaceae_NA_NA	Crenarchaeota	NA	9ec049e0714760d912782ca12eeda0a3	Proteobacteria_Gammaproteobacteria_Pseudomonadales_Halieaceae_Parahaliea_NA	Gammaproteobacteria	NA
0.0636090193913054	17f04900bc23e4d8bc28bb77659cd448	Crenarchaeota_Nitrososphaeria_Nitrosopumilales_Nitrosopumilaceae_NA_NA	Crenarchaeota	NA	acc2a9fb10d80799558051bb73f464e3	Verrucomicrobiota_Verrucomicrobiae_Verrucomicrobiales_DEV007_DEV007_uncultured_sp	Verrucomicrobiota	NA
0.0590176701358734	17f04900bc23e4d8bc28bb77659cd448	Crenarchaeota_Nitrososphaeria_Nitrosopumilales_Nitrosopumilaceae_NA_NA	Crenarchaeota	NA	c6dbfa7ad055cf74dbb8e2e1f676fb93	Chlorophyta_Chloropicophyceae_Chloropicales_Chloropicaceae_Chloroparvula_Chloroparvula_pacifica	Archaeplastida	NA
0.0541517849186981	17f04900bc23e4d8bc28bb77659cd448	Crenarchaeota_Nitrososphaeria_Nitrosopumilales_Nitrosopumilaceae_NA_NA	Crenarchaeota	NA	732b8a860401c738d4a2e2e971b00fdd	Dinoflagellata_Syndiniales_Dino-Group-I_Dino-Group-I-Clade-5_Dino-Group-I-Clade-5_X_Dino-Group-I-Clade-5_X_sp.	Dinoflagellata	NA
0.272896356787774	1808174fa466209150ba0c7cb881b490	Bacteroidota_Bacteroidia_Flavobacteriales_Flavobacteriaceae_NS5_marine_group_NA	Bacteroidota	NA	2fd5cca56d8fad002b35316c65e49070	Bacteroidota_Bacteroidia_Chitinophagales_Saprospiraceae_uncultured_uncultured_sp	Bacteroidota	NA
0.250146009848037	1808174fa466209150ba0c7cb881b490	Bacteroidota_Bacteroidia_Flavobacteriales_Flavobacteriaceae_NS5_marine_group_NA	Bacteroidota	NA	1bb56b7e4f98b7bc1cd95a48281cb932	Verrucomicrobiota_Verrucomicrobiae_Verrucomicrobiales_Rubritaleaceae_Rubritalea_NA	Verrucomicrobiota	NA
0.139344194254969	1808174fa466209150ba0c7cb881b490	Bacteroidota_Bacteroidia_Flavobacteriales_Flavobacteriaceae_NS5_marine_group_NA	Bacteroidota	NA	c180f0a7b237c6953b51e690d4e803a9	Dinoflagellata_Syndiniales_Dino-Group-II_NA_NA_NA	Dinoflagellata	NA
0.131987390361068	1808174fa466209150ba0c7cb881b490	Bacteroidota_Bacteroidia_Flavobacteriales_Flavobacteriaceae_NS5_marine_group_NA	Bacteroidota	NA	47038cd3a95efb102e66e258e117c991	Dinoflagellata_Dinophyceae_NA_NA_NA_NA	Dinoflagellata	Cyan
0.0926895248525273	1808174fa466209150ba0c7cb881b490	Bacteroidota_Bacteroidia_Flavobacteriales_Flavobacteriaceae_NS5_marine_group_NA	Bacteroidota	NA	69459a700d3fbf9353ff7de12fc3e50b	Marinimicrobia_(SAR406_clade)_Marinimicrobia_(SAR406_clade)_Marinimicrobia_(SAR406_clade)_Marinimicrobia_(SAR406_clade)_Marinimicrobia_(SAR406_clade)_NA	SAR406	NA
0.0580358130693245	1808174fa466209150ba0c7cb881b490	Bacteroidota_Bacteroidia_Flavobacteriales_Flavobacteriaceae_NS5_marine_group_NA	Bacteroidota	NA	cb5325ef4b33dad99f51d7a6fc6b123d	Proteobacteria_Alphaproteobacteria_Rhodospirillales_Magnetospiraceae_Magnetospira_uncultured_sp	Alphaproteobacteria	NA
0.0578556607636831	1808174fa466209150ba0c7cb881b490	Bacteroidota_Bacteroidia_Flavobacteriales_Flavobacteriaceae_NS5_marine_group_NA	Bacteroidota	NA	0352c588b979a550390cb5641bd96ac1	Gyrista_Dictyochophyceae_Dictyochophyceae_X_Florenciellales_Pseudochattonella_NA	Stramenopiles	NA
0.0441984500708993	1808174fa466209150ba0c7cb881b490	Bacteroidota_Bacteroidia_Flavobacteriales_Flavobacteriaceae_NS5_marine_group_NA	Bacteroidota	NA	98db3d8b0bb6908667a4bac5ce60197f	Cyanobacteria_Cyanobacteriia_Synechococcales_Cyanobiaceae_Synechococcus_CC9902_NA	Synechococcus	NA
0.0396752106107644	1808174fa466209150ba0c7cb881b490	Bacteroidota_Bacteroidia_Flavobacteriales_Flavobacteriaceae_NS5_marine_group_NA	Bacteroidota	NA	8b3da2f193fdd7c1eb1e057cca4f43c1	Proteobacteria_Alphaproteobacteria_Defluviicoccales_uncultured_uncultured_unidentified_marine	Alphaproteobacteria	NA
0.0343411864483476	1808174fa466209150ba0c7cb881b490	Bacteroidota_Bacteroidia_Flavobacteriales_Flavobacteriaceae_NS5_marine_group_NA	Bacteroidota	NA	d1c9eaced761f62af34c9e507b97b0fd	Dinoflagellata_Dinophyceae_NA_NA_NA_NA	Dinoflagellata	NA
0.243649999479968	180a15328cf14383e0992ad4552cb976	Haptophyta_Prymnesiophyceae_Prymnesiophyceae_X_Braarudosphaeraceae_Braarudosphaeraceae_X_Braarudosphaeraceae_X_sp.	Haptophyta	Cyan	4d1ff1a7a263d58bfa577ced240af570	Cyanobacteria_Cyanobacteriia_Cyanobacteriales_Microcystaceae_Atelocyanobacterium_(UCYN-A)_Candidatus_Atelocyanobacterium	UCYN_A	NA
0.179305281255552	180a15328cf14383e0992ad4552cb976	Haptophyta_Prymnesiophyceae_Prymnesiophyceae_X_Braarudosphaeraceae_Braarudosphaeraceae_X_Braarudosphaeraceae_X_sp.	Haptophyta	Cyan	c701fcfb766ad7a3a82f86b12a2844a5	Haptophyta_Prymnesiophyceae_Prymnesiophyceae_X_Braarudosphaeraceae_Braarudosphaera_Braarudosphaera_bigelowii	Haptophyta	Brown
0.161651922542904	180a15328cf14383e0992ad4552cb976	Haptophyta_Prymnesiophyceae_Prymnesiophyceae_X_Braarudosphaeraceae_Braarudosphaeraceae_X_Braarudosphaeraceae_X_sp.	Haptophyta	Cyan	b7309a86072f2363b2e995322c6761ec	Bacteroidota_Bacteroidia_Flavobacteriales_NS9_marine_group_NS9_marine_group_NA	Bacteroidota	NA
0.0826934409920489	180a15328cf14383e0992ad4552cb976	Haptophyta_Prymnesiophyceae_Prymnesiophyceae_X_Braarudosphaeraceae_Braarudosphaeraceae_X_Braarudosphaeraceae_X_sp.	Haptophyta	Cyan	ed5a5239dd50c6597d1d479613fbf5aa	Dinoflagellata_Syndiniales_Dino-Group-I_Dino-Group-I-Clade-1_Dino-Group-I-Clade-1_X_Dino-Group-I-Clade-1_X_sp.	Dinoflagellata	Brown
0.0534302373745709	180a15328cf14383e0992ad4552cb976	Haptophyta_Prymnesiophyceae_Prymnesiophyceae_X_Braarudosphaeraceae_Braarudosphaeraceae_X_Braarudosphaeraceae_X_sp.	Haptophyta	Cyan	e7188c962bd9222d2733dc49a2c79025	Dinoflagellata_Dinophyceae_NA_NA_NA_NA	Dinoflagellata	Brown
0.037096990312642	180a15328cf14383e0992ad4552cb976	Haptophyta_Prymnesiophyceae_Prymnesiophyceae_X_Braarudosphaeraceae_Braarudosphaeraceae_X_Braarudosphaeraceae_X_sp.	Haptophyta	Cyan	21f30d535521163aef36f3db34c37367	Dinoflagellata_Dinophyceae_NA_NA_NA_NA	Dinoflagellata	Cyan
0.0340159543580694	180a15328cf14383e0992ad4552cb976	Haptophyta_Prymnesiophyceae_Prymnesiophyceae_X_Braarudosphaeraceae_Braarudosphaeraceae_X_Braarudosphaeraceae_X_sp.	Haptophyta	Cyan	e09e4f159bb91252026a1822f52a8e48	Dinoflagellata_Syndiniales_Dino-Group-III_Dino-Group-III_X_Dino-Group-III_XX_Dino-Group-III_XX_sp.	Dinoflagellata	Brown
0.0336042299442066	180a15328cf14383e0992ad4552cb976	Haptophyta_Prymnesiophyceae_Prymnesiophyceae_X_Braarudosphaeraceae_Braarudosphaeraceae_X_Braarudosphaeraceae_X_sp.	Haptophyta	Cyan	198b498a94155b7097bbeead645fa3c2	Dinoflagellata_Syndiniales_Dino-Group-II_Dino-Group-II-Clade-10-and-11_Dino-Group-II-Clade-10-and-11_X_Dino-Group-II-Clade-10-and-11_X_sp.	Dinoflagellata	NA
0.0280646853078787	180a15328cf14383e0992ad4552cb976	Haptophyta_Prymnesiophyceae_Prymnesiophyceae_X_Braarudosphaeraceae_Braarudosphaeraceae_X_Braarudosphaeraceae_X_sp.	Haptophyta	Cyan	3ecf5abd90cc16f250fa199b64160902	Dinoflagellata_Dinophyceae_NA_NA_NA_NA	Dinoflagellata	Gray
0.0216724618474896	180a15328cf14383e0992ad4552cb976	Haptophyta_Prymnesiophyceae_Prymnesiophyceae_X_Braarudosphaeraceae_Braarudosphaeraceae_X_Braarudosphaeraceae_X_sp.	Haptophyta	Cyan	5fd37cb8fd904e1a04fa69f8b1ff05b7	Dinoflagellata_Syndiniales_Dino-Group-I_Dino-Group-I-Clade-5_Dino-Group-I-Clade-5_X_Dino-Group-I-Clade-5_X_sp.	Dinoflagellata	Cyan
0.280568627910112	18389a6125d971c665bf7b4c20c25ff8	Proteobacteria_Alphaproteobacteria_SAR11_clade_Clade_IV_Clade_IV_NA	Alphaproteobacteria	NA	cafe88c7bbd6f85a372a9f93256a1b2e	Proteobacteria_Alphaproteobacteria_SAR11_clade_Clade_IV_Clade_IV_NA	Alphaproteobacteria	NA
0.227326250825657	18389a6125d971c665bf7b4c20c25ff8	Proteobacteria_Alphaproteobacteria_SAR11_clade_Clade_IV_Clade_IV_NA	Alphaproteobacteria	NA	fff755134860d0c5af35d9b2a90f0bb2	Dadabacteria_Dadabacteriia_Dadabacteriales_Dadabacteriales_Dadabacteriales_uncultured_sp	Dadabacteria	NA
0.126570549929521	18389a6125d971c665bf7b4c20c25ff8	Proteobacteria_Alphaproteobacteria_SAR11_clade_Clade_IV_Clade_IV_NA	Alphaproteobacteria	NA	08a51159519e07d5c29e6338cf533010	Thermoplasmatota_Thermoplasmata_Marine_Group_II_Marine_Group_II_Marine_Group_II_NA	Thermoplasmatota	NA
0.083306763510404	18389a6125d971c665bf7b4c20c25ff8	Proteobacteria_Alphaproteobacteria_SAR11_clade_Clade_IV_Clade_IV_NA	Alphaproteobacteria	NA	9380eac5ee2cf8d4a60f4b9f10bd5f16	Thermoplasmatota_Thermoplasmata_Marine_Group_II_Marine_Group_II_Marine_Group_II_seawater_metagenome	Thermoplasmatota	NA
0.0744163789572806	18389a6125d971c665bf7b4c20c25ff8	Proteobacteria_Alphaproteobacteria_SAR11_clade_Clade_IV_Clade_IV_NA	Alphaproteobacteria	NA	48815a888de8dd413b796ba713431bb1	Proteobacteria_Alphaproteobacteria_Rhodospirillales_AEGEAN-169_marine_group_AEGEAN-169_marine_group_uncultured_sp	Alphaproteobacteria	NA
0.0723052068980209	18389a6125d971c665bf7b4c20c25ff8	Proteobacteria_Alphaproteobacteria_SAR11_clade_Clade_IV_Clade_IV_NA	Alphaproteobacteria	NA	5221ed6699eda411e4d274256746ad7a	Bacteroidota_Bacteroidia_Flavobacteriales_Crocinitomicaceae_Fluviicola_NA	Bacteroidota	NA
0.0648000331147971	18389a6125d971c665bf7b4c20c25ff8	Proteobacteria_Alphaproteobacteria_SAR11_clade_Clade_IV_Clade_IV_NA	Alphaproteobacteria	NA	19938e938a2f80af3a3ca3fbf3aa4da5	Bigyra_Sagenista_Labyrinthulomycetes_Labyrinthulomycetes_LAB7_Labyrinthulomycetes_LAB7_X_Labyrinthulomycetes_LAB7_X_sp.	Stramenopiles	NA
0.0565477367797312	18389a6125d971c665bf7b4c20c25ff8	Proteobacteria_Alphaproteobacteria_SAR11_clade_Clade_IV_Clade_IV_NA	Alphaproteobacteria	NA	822f84c3b1d31afe3ccaafe28cfc0f2e	Proteobacteria_Alphaproteobacteria_Rhodobacterales_Rhodobacteraceae_Ascidiaceihabitans_NA	Alphaproteobacteria	NA
0.0529872935367847	18389a6125d971c665bf7b4c20c25ff8	Proteobacteria_Alphaproteobacteria_SAR11_clade_Clade_IV_Clade_IV_NA	Alphaproteobacteria	NA	821c08d10da952c2bc43c8fd501feae6	Proteobacteria_Alphaproteobacteria_Rickettsiales_S25-593_S25-593_uncultured_sp	Alphaproteobacteria	NA
0.0507499152683157	18389a6125d971c665bf7b4c20c25ff8	Proteobacteria_Alphaproteobacteria_SAR11_clade_Clade_IV_Clade_IV_NA	Alphaproteobacteria	NA	3063721239f9a05ec9b8dc46f2bbff70	Dinoflagellata_Syndiniales_Dino-Group-II_NA_NA_NA	Dinoflagellata	NA
0.109745580441173	183b1085ec7d9b20001265937f063710	Bacteroidota_Bacteroidia_Flavobacteriales_Flavobacteriaceae_Pseudofulvibacter_uncultured_sp	Bacteroidota	NA	482bc46863b39eb4eda4b1cfba399a4a	Gyrista_Pelagophyceae_Pelagomonadales_Pelagomonadaceae_Pelagomonadaceae_clade_D1_Pelagomonadaceae_clade_D1_sp.	Stramenopiles	NA
0.0870828959699011	183b1085ec7d9b20001265937f063710	Bacteroidota_Bacteroidia_Flavobacteriales_Flavobacteriaceae_Pseudofulvibacter_uncultured_sp	Bacteroidota	NA	3814ef72fa9bd1d6694ec027a51b80ab	Haptophyta_Haptophyta_Clade_HAP3_Haptophyta_Clade_HAP3_X_Haptophyta_Clade_HAP3_XX_Haptophyta_Clade_HAP3_XXX_Haptophyta_Clade_HAP3_XXX_sp.	Haptophyta	Yellow
0.0697829413905486	183b1085ec7d9b20001265937f063710	Bacteroidota_Bacteroidia_Flavobacteriales_Flavobacteriaceae_Pseudofulvibacter_uncultured_sp	Bacteroidota	NA	35c2e2055f198da72c1247f4c33da82a	Dinoflagellata_Dinophyceae_Peridiniales_Thoracosphaeraceae_Paulsenella_Paulsenella_vonstoschii	Dinoflagellata	NA
0.0641753890759212	183b1085ec7d9b20001265937f063710	Bacteroidota_Bacteroidia_Flavobacteriales_Flavobacteriaceae_Pseudofulvibacter_uncultured_sp	Bacteroidota	NA	a2074158f471d5fe4bdf1a3b06563836	Bacteroidota_Bacteroidia_Flavobacteriales_NS9_marine_group_NS9_marine_group_NA	Bacteroidota	NA
0.0635425917497512	183b1085ec7d9b20001265937f063710	Bacteroidota_Bacteroidia_Flavobacteriales_Flavobacteriaceae_Pseudofulvibacter_uncultured_sp	Bacteroidota	NA	1b9f1b46a9b11de07c1cc10abe7d3b18	Dinoflagellata_Dinophyceae_NA_NA_NA_NA	Dinoflagellata	NA
0.0421141925643877	183b1085ec7d9b20001265937f063710	Bacteroidota_Bacteroidia_Flavobacteriales_Flavobacteriaceae_Pseudofulvibacter_uncultured_sp	Bacteroidota	NA	96f5b0a0ca34aed756693fc077787220	Dinoflagellata_Dinophyceae_NA_NA_NA_NA	Dinoflagellata	NA
0.00594180504455198	183b1085ec7d9b20001265937f063710	Bacteroidota_Bacteroidia_Flavobacteriales_Flavobacteriaceae_Pseudofulvibacter_uncultured_sp	Bacteroidota	NA	ba4cf1b625caee747f23d5687f063458	Bacteroidota_Bacteroidia_Chitinophagales_Saprospiraceae_Aureispira_uncultured_sp	Bacteroidota	NA
0.00205833428776613	183b1085ec7d9b20001265937f063710	Bacteroidota_Bacteroidia_Flavobacteriales_Flavobacteriaceae_Pseudofulvibacter_uncultured_sp	Bacteroidota	NA	43d87801069220664c1981be9255d43a	Proteobacteria_Alphaproteobacteria_Rhodobacterales_Rhodobacteraceae_Ascidiaceihabitans_uncultured_sp	Alphaproteobacteria	NA
0.000896843466960548	183b1085ec7d9b20001265937f063710	Bacteroidota_Bacteroidia_Flavobacteriales_Flavobacteriaceae_Pseudofulvibacter_uncultured_sp	Bacteroidota	NA	49cee6ad9495d3cbb1779d5c5904b0da	Proteobacteria_Gammaproteobacteria_Gammaproteobacteria_Incertae_Sedis_Unknown_Family_Unknown_Family_uncultured_sp	Gammaproteobacteria	NA
0.160059480075431	1865f1b35539536cf4ee84c767194ec5	Dinoflagellata_Dinophyceae_Gymnodiniales_Gymnodiniaceae_Margalefidinium_Margalefidinium_fulvescens	Dinoflagellata	Blue	8ac7805f4e54ab186a682c5a8cbf7a8e	Dinoflagellata_Dinophyceae_Gymnodiniales_Gymnodiniaceae_Margalefidinium_Margalefidinium_fulvescens	Dinoflagellata	NA
0.156486669558441	1865f1b35539536cf4ee84c767194ec5	Dinoflagellata_Dinophyceae_Gymnodiniales_Gymnodiniaceae_Margalefidinium_Margalefidinium_fulvescens	Dinoflagellata	Blue	1612123eab37c6e32db55602d4f5ed8b	Dinoflagellata_Dinophyceae_NA_NA_NA_NA	Dinoflagellata	NA
0.0264187162574604	1865f1b35539536cf4ee84c767194ec5	Dinoflagellata_Dinophyceae_Gymnodiniales_Gymnodiniaceae_Margalefidinium_Margalefidinium_fulvescens	Dinoflagellata	Blue	0769446873c74e2602d7ff3cca3b5776	Dinoflagellata_Dinophyceae_Gymnodiniales_Gymnodiniaceae_Margalefidinium_Margalefidinium_polykrikoides	Dinoflagellata	NA
0.0200741328843264	1865f1b35539536cf4ee84c767194ec5	Dinoflagellata_Dinophyceae_Gymnodiniales_Gymnodiniaceae_Margalefidinium_Margalefidinium_fulvescens	Dinoflagellata	Blue	6168ebdcbf8be1dd1198362cf541a2d3	Dinoflagellata_Dinophyceae_Gymnodiniales_Warnowiaceae_Warnowia_Warnowia_sp.	Dinoflagellata	NA
0.0165472615677165	1865f1b35539536cf4ee84c767194ec5	Dinoflagellata_Dinophyceae_Gymnodiniales_Gymnodiniaceae_Margalefidinium_Margalefidinium_fulvescens	Dinoflagellata	Blue	b00ee8bebb7a063350638159ad620452	Haptophyta_Prymnesiophyceae_Prymnesiales_NA_NA_NA	Haptophyta	NA
0.1671499577741	18d8f5c3d7b4f4979d368c7c99a70bca	Proteobacteria_Gammaproteobacteria_Pseudomonadales_SAR86_clade_SAR86_clade_marine_metagenome	Gammaproteobacteria	NA	c70565b6fa4c8ab447fd3d843dd98072	Proteobacteria_Alphaproteobacteria_Rhodospirillales_Magnetospiraceae_uncultured_uncultured_sp	Alphaproteobacteria	NA
0.138721119722089	18d8f5c3d7b4f4979d368c7c99a70bca	Proteobacteria_Gammaproteobacteria_Pseudomonadales_SAR86_clade_SAR86_clade_marine_metagenome	Gammaproteobacteria	NA	bda78f00d9c1a902ffbe697217f05ffc	Dinoflagellata_Syndiniales_Dino-Group-II_Dino-Group-II-Clade-22_Dino-Group-II-Clade-22_X_Dino-Group-II-Clade-22_X_sp.	Dinoflagellata	Cyan
0.117443892843561	18d8f5c3d7b4f4979d368c7c99a70bca	Proteobacteria_Gammaproteobacteria_Pseudomonadales_SAR86_clade_SAR86_clade_marine_metagenome	Gammaproteobacteria	NA	c67337c1ea1dc9b329ddb84b4b7758bc	Dinoflagellata_Syndiniales_Dino-Group-I_Dino-Group-I-Clade-5_Dino-Group-I-Clade-5_X_Dino-Group-I-Clade-5_X_sp.	Dinoflagellata	Cyan
0.0674229178990375	18d8f5c3d7b4f4979d368c7c99a70bca	Proteobacteria_Gammaproteobacteria_Pseudomonadales_SAR86_clade_SAR86_clade_marine_metagenome	Gammaproteobacteria	NA	5d480939bf117a7e6ae5049b4483bc19	Proteobacteria_Gammaproteobacteria_UBA10353_marine_group_UBA10353_marine_group_UBA10353_marine_group_unidentified_marine	Gammaproteobacteria	NA
0.0672279279525096	18d8f5c3d7b4f4979d368c7c99a70bca	Proteobacteria_Gammaproteobacteria_Pseudomonadales_SAR86_clade_SAR86_clade_marine_metagenome	Gammaproteobacteria	NA	5ab2846bdf394350c685842758b916bc	Dinoflagellata_Syndiniales_Dino-Group-I_Dino-Group-I-Clade-4_Dino-Group-I-Clade-4_X_Dino-Group-I-Clade-4_X_sp.	Dinoflagellata	NA
0.0486773101447321	18d8f5c3d7b4f4979d368c7c99a70bca	Proteobacteria_Gammaproteobacteria_Pseudomonadales_SAR86_clade_SAR86_clade_marine_metagenome	Gammaproteobacteria	NA	19eaad91637df61892ccc1038cc33349	Bacteroidota_Bacteroidia_Flavobacteriales_Flavobacteriaceae_NS5_marine_group_NA	Bacteroidota	NA
0.0470647738277676	18d8f5c3d7b4f4979d368c7c99a70bca	Proteobacteria_Gammaproteobacteria_Pseudomonadales_SAR86_clade_SAR86_clade_marine_metagenome	Gammaproteobacteria	NA	1cd22dfd4b514701dd6c8a91773fd12d	Proteobacteria_Alphaproteobacteria_SAR11_clade_Clade_II_Clade_II_NA	Alphaproteobacteria	NA
0.0457935271537852	18d8f5c3d7b4f4979d368c7c99a70bca	Proteobacteria_Gammaproteobacteria_Pseudomonadales_SAR86_clade_SAR86_clade_marine_metagenome	Gammaproteobacteria	NA	38da4e2f0f15c95a74b44ec8a66e5e3c	Bacteroidota_Bacteroidia_Flavobacteriales_Flavobacteriaceae_NS5_marine_group_NA	Bacteroidota	NA
0.0412141743560974	18d8f5c3d7b4f4979d368c7c99a70bca	Proteobacteria_Gammaproteobacteria_Pseudomonadales_SAR86_clade_SAR86_clade_marine_metagenome	Gammaproteobacteria	NA	7c1483f053ea64397a0095b5672c437a	NA_NA_NA_NA_NA_NA	Stramenopiles	Cyan
0.0358272225142088	18d8f5c3d7b4f4979d368c7c99a70bca	Proteobacteria_Gammaproteobacteria_Pseudomonadales_SAR86_clade_SAR86_clade_marine_metagenome	Gammaproteobacteria	NA	5aedfa48f79eb39b4b483aab150f0dae	Proteobacteria_Alphaproteobacteria_SAR11_clade_Clade_III_Clade_III_NA	Alphaproteobacteria	NA
0.125810959803892	1967213c071b732f8dcf4b0edd766d9f	Haptophyta_Prymnesiophyceae_Prymnesiales_Chrysochromulinaceae_Chrysochromulina_Chrysochromulina_sp.	Haptophyta	Yellow	23dac555893220cacf13764d8aa7fcab	Picozoa_Picozoa_XX_Picozoa_XXX_Picozoa_XXXX_Picozoa_XXXXX_Picozoa_XXXXX_sp.	Archaeplastida	Yellow
0.0743349231591765	1967213c071b732f8dcf4b0edd766d9f	Haptophyta_Prymnesiophyceae_Prymnesiales_Chrysochromulinaceae_Chrysochromulina_Chrysochromulina_sp.	Haptophyta	Yellow	69bae3f3715c33da8a45029e8bf8dcfa	Gyrista_Bolidophyceae_Parmales_Parmales_env_3_Parmales_env_3A_Parmales_env_3A_sp.	Stramenopiles	Yellow
0.0561523551961141	1967213c071b732f8dcf4b0edd766d9f	Haptophyta_Prymnesiophyceae_Prymnesiales_Chrysochromulinaceae_Chrysochromulina_Chrysochromulina_sp.	Haptophyta	Yellow	1ce61d5cbd2cee65bd15bbdc3e65c7e8	Dinoflagellata_Syndiniales_Dino-Group-II_Dino-Group-II-Clade-6_Dino-Group-II-Clade-6_X_Dino-Group-II-Clade-6_X_sp.	Dinoflagellata	NA
0.0245605993999932	1967213c071b732f8dcf4b0edd766d9f	Haptophyta_Prymnesiophyceae_Prymnesiales_Chrysochromulinaceae_Chrysochromulina_Chrysochromulina_sp.	Haptophyta	Yellow	a711ac530d7522fa0bf3ef0996bebf57	Bigyra_Sagenista_Labyrinthulomycetes_Thraustochytriaceae_Thraustochytriaceae_LAB17_Thraustochytriaceae_LAB17_sp.	Stramenopiles	NA
0.0130999824964041	1967213c071b732f8dcf4b0edd766d9f	Haptophyta_Prymnesiophyceae_Prymnesiales_Chrysochromulinaceae_Chrysochromulina_Chrysochromulina_sp.	Haptophyta	Yellow	7407203f7e1e0e04caa9c8ef4426dc56	Gyrista_Gyrista_X_Gyrista_XX_MAST-1_MAST-1B_MAST-1B_sp.	Stramenopiles	Yellow
0.0107641840895345	1967213c071b732f8dcf4b0edd766d9f	Haptophyta_Prymnesiophyceae_Prymnesiales_Chrysochromulinaceae_Chrysochromulina_Chrysochromulina_sp.	Haptophyta	Yellow	02de945ce1e9e8ef3f5c960b8b617ca7	Picozoa_Picozoa_XX_Picozoa_XXX_Picozoa_XXXX_Picozoa_XXXXX_Picozoa_XXXXX_sp.	Archaeplastida	NA
0.123313694766446	1987ede5c0b5a90d5a70e6303cac2936	Proteobacteria_Gammaproteobacteria_Thiotrichales_Thiotrichaceae_uncultured_uncultured_sp	Gammaproteobacteria	NA	e21da386fc196edc5f497fda0bababfe	Dinoflagellata_Syndiniales_Dino-Group-II_Dino-Group-II-Clade-10-and-11_Dino-Group-II-Clade-10-and-11_X_Dino-Group-II-Clade-10-and-11_X_sp.	Dinoflagellata	Cyan
0.117686920935724	1987ede5c0b5a90d5a70e6303cac2936	Proteobacteria_Gammaproteobacteria_Thiotrichales_Thiotrichaceae_uncultured_uncultured_sp	Gammaproteobacteria	NA	70a183c0a7f86bed06b9d73dec8858df	Dinoflagellata_Syndiniales_Dino-Group-II_Dino-Group-II-Clade-13_Dino-Group-II-Clade-13_X_Dino-Group-II-Clade-13_X_sp.	Dinoflagellata	Cyan
0.112000780393432	1987ede5c0b5a90d5a70e6303cac2936	Proteobacteria_Gammaproteobacteria_Thiotrichales_Thiotrichaceae_uncultured_uncultured_sp	Gammaproteobacteria	NA	6e2c169657d2ef4761223aeb69c2aa16	Dinoflagellata_Syndiniales_Dino-Group-I_Dino-Group-I-Clade-5_Dino-Group-I-Clade-5_X_Dino-Group-I-Clade-5_X_sp.	Dinoflagellata	NA
0.0829972146387201	1987ede5c0b5a90d5a70e6303cac2936	Proteobacteria_Gammaproteobacteria_Thiotrichales_Thiotrichaceae_uncultured_uncultured_sp	Gammaproteobacteria	NA	2ae82b550fbd557f73338c8a2ddf0168	Bacteroidota_Bacteroidia_Flavobacteriales_Flavobacteriaceae_NS4_marine_group_NA	Bacteroidota	NA
0.0738522101622567	1987ede5c0b5a90d5a70e6303cac2936	Proteobacteria_Gammaproteobacteria_Thiotrichales_Thiotrichaceae_uncultured_uncultured_sp	Gammaproteobacteria	NA	2eed3570429d29f207dc03ac8a02ccb7	Dinoflagellata_Syndiniales_Dino-Group-II_Dino-Group-II-Clade-14_Dino-Group-II-Clade-14_X_Dino-Group-II-Clade-14_X_sp.	Dinoflagellata	Gray
0.0715879093713846	1987ede5c0b5a90d5a70e6303cac2936	Proteobacteria_Gammaproteobacteria_Thiotrichales_Thiotrichaceae_uncultured_uncultured_sp	Gammaproteobacteria	NA	b8a3352e3a4df0e191e4a56ea5cdf68c	Bacteroidota_Bacteroidia_Flavobacteriales_Flavobacteriaceae_NS5_marine_group_marine_metagenome	Bacteroidota	NA
0.0521609234304124	1987ede5c0b5a90d5a70e6303cac2936	Proteobacteria_Gammaproteobacteria_Thiotrichales_Thiotrichaceae_uncultured_uncultured_sp	Gammaproteobacteria	NA	85c4afb6fc2474f9c0a31599355afa40	Dinoflagellata_Syndiniales_Dino-Group-II_Dino-Group-II-Clade-5_Dino-Group-II-Clade-5_X_Dino-Group-II-Clade-5_X_sp.	Dinoflagellata	NA
0.0497965701230083	1987ede5c0b5a90d5a70e6303cac2936	Proteobacteria_Gammaproteobacteria_Thiotrichales_Thiotrichaceae_uncultured_uncultured_sp	Gammaproteobacteria	NA	0591977708b0a1636797cb050f4db883	Chlorophyta_Prasino-Clade-9_Prasino-Clade-9_X_Prasino-Clade-9_XX_Prasino-Clade-9_XXX_Prasino-Clade-9_XXX_sp.	Archaeplastida	Cyan
0.0375172937085732	1987ede5c0b5a90d5a70e6303cac2936	Proteobacteria_Gammaproteobacteria_Thiotrichales_Thiotrichaceae_uncultured_uncultured_sp	Gammaproteobacteria	NA	ad3bcf1d68bf8b034cf925685f56a6de	Proteobacteria_Gammaproteobacteria_Burkholderiales_Nitrosomonadaceae_oc32_uncultured_sp	Gammaproteobacteria	NA
0.0364112440771729	1987ede5c0b5a90d5a70e6303cac2936	Proteobacteria_Gammaproteobacteria_Thiotrichales_Thiotrichaceae_uncultured_uncultured_sp	Gammaproteobacteria	NA	0a233eac7d243a6a3b71901f571051b1	Picozoa_Picozoa_XX_Picozoa_XXX_Picozoa_XXXX_Picozoa_XXXXX_Picozoa_XXXXX_sp.	Archaeplastida	Cyan
0.0387834901905661	198b498a94155b7097bbeead645fa3c2	Dinoflagellata_Syndiniales_Dino-Group-II_Dino-Group-II-Clade-10-and-11_Dino-Group-II-Clade-10-and-11_X_Dino-Group-II-Clade-10-and-11_X_sp.	Dinoflagellata	NA	786ba510b58f801f38fa33c4887bc74f	Dinoflagellata_Syndiniales_Dino-Group-II_Dino-Group-II-Clade-10-and-11_Dino-Group-II-Clade-10-and-11_X_Dino-Group-II-Clade-10-and-11_X_sp.	Dinoflagellata	Brown
0.0353309704232719	198b498a94155b7097bbeead645fa3c2	Dinoflagellata_Syndiniales_Dino-Group-II_Dino-Group-II-Clade-10-and-11_Dino-Group-II-Clade-10-and-11_X_Dino-Group-II-Clade-10-and-11_X_sp.	Dinoflagellata	NA	04ec275c109040296b01b02d2ee9a82c	Dinoflagellata_Dinophyceae_NA_NA_NA_NA	Dinoflagellata	NA
0.0348807946885455	198b498a94155b7097bbeead645fa3c2	Dinoflagellata_Syndiniales_Dino-Group-II_Dino-Group-II-Clade-10-and-11_Dino-Group-II-Clade-10-and-11_X_Dino-Group-II-Clade-10-and-11_X_sp.	Dinoflagellata	NA	8862a3dde3b0143e013bbd2710eaafd3	Dinoflagellata_NA_NA_NA_NA_NA	Dinoflagellata	Gray
0.031481330476549	198b498a94155b7097bbeead645fa3c2	Dinoflagellata_Syndiniales_Dino-Group-II_Dino-Group-II-Clade-10-and-11_Dino-Group-II-Clade-10-and-11_X_Dino-Group-II-Clade-10-and-11_X_sp.	Dinoflagellata	NA	4f96d498a9b7d627f4a809342780fd47	Dinoflagellata_Syndiniales_Dino-Group-V_Dino-Group-V_X_Dino-Group-V_XX_Dino-Group-V_XX_sp.	Dinoflagellata	Gray
0.028068646788574	198b498a94155b7097bbeead645fa3c2	Dinoflagellata_Syndiniales_Dino-Group-II_Dino-Group-II-Clade-10-and-11_Dino-Group-II-Clade-10-and-11_X_Dino-Group-II-Clade-10-and-11_X_sp.	Dinoflagellata	NA	2993e2b11a02296ce5ed2c128455646c	Dinoflagellata_Dinophyceae_Gymnodiniales_Gymnodiniaceae_NA_NA	Dinoflagellata	NA
0.0270479194362408	198b498a94155b7097bbeead645fa3c2	Dinoflagellata_Syndiniales_Dino-Group-II_Dino-Group-II-Clade-10-and-11_Dino-Group-II-Clade-10-and-11_X_Dino-Group-II-Clade-10-and-11_X_sp.	Dinoflagellata	NA	0b98828f47b5682cd6a3d3992f51b80b	Dinoflagellata_Syndiniales_Dino-Group-I_Dino-Group-I-Clade-5_Dino-Group-I-Clade-5_X_Dino-Group-I-Clade-5_X_sp.	Dinoflagellata	NA
0.0177363747065618	198b498a94155b7097bbeead645fa3c2	Dinoflagellata_Syndiniales_Dino-Group-II_Dino-Group-II-Clade-10-and-11_Dino-Group-II-Clade-10-and-11_X_Dino-Group-II-Clade-10-and-11_X_sp.	Dinoflagellata	NA	e867f4aae00d9cc450c4a1fca534a147	Dinoflagellata_Syndiniales_Dino-Group-II_Dino-Group-II-Clade-26_Dino-Group-II-Clade-26_X_Dino-Group-II-Clade-26_X_sp.	Dinoflagellata	Cyan
0.00297490806710777	198b498a94155b7097bbeead645fa3c2	Dinoflagellata_Syndiniales_Dino-Group-II_Dino-Group-II-Clade-10-and-11_Dino-Group-II-Clade-10-and-11_X_Dino-Group-II-Clade-10-and-11_X_sp.	Dinoflagellata	NA	732b8a860401c738d4a2e2e971b00fdd	Dinoflagellata_Syndiniales_Dino-Group-I_Dino-Group-I-Clade-5_Dino-Group-I-Clade-5_X_Dino-Group-I-Clade-5_X_sp.	Dinoflagellata	NA
0.00258170336068865	198b498a94155b7097bbeead645fa3c2	Dinoflagellata_Syndiniales_Dino-Group-II_Dino-Group-II-Clade-10-and-11_Dino-Group-II-Clade-10-and-11_X_Dino-Group-II-Clade-10-and-11_X_sp.	Dinoflagellata	NA	eb8416cc24eff7be420d0cf5f100fd7b	Dinoflagellata_Syndiniales_Dino-Group-III_Dino-Group-III_X_Dino-Group-III_XX_Dino-Group-III_XX_sp.	Dinoflagellata	NA
0.0609811921729794	19938e938a2f80af3a3ca3fbf3aa4da5	Bigyra_Sagenista_Labyrinthulomycetes_Labyrinthulomycetes_LAB7_Labyrinthulomycetes_LAB7_X_Labyrinthulomycetes_LAB7_X_sp.	Stramenopiles	NA	0a7ea62c9919919a581f71f3da75739e	Gyrista_Dictyochophyceae_Dictyochophyceae_X_Pedinellales_NA_NA	Stramenopiles	Cyan
0.0510727315007471	19938e938a2f80af3a3ca3fbf3aa4da5	Bigyra_Sagenista_Labyrinthulomycetes_Labyrinthulomycetes_LAB7_Labyrinthulomycetes_LAB7_X_Labyrinthulomycetes_LAB7_X_sp.	Stramenopiles	NA	a2c992be75c019298ce7def1d4d6af2f	Dinoflagellata_Syndiniales_Dino-Group-II_Dino-Group-II-Clade-16_Dino-Group-II-Clade-16_X_Dino-Group-II-Clade-16_X_sp.	Dinoflagellata	NA
0.0497138973167481	19938e938a2f80af3a3ca3fbf3aa4da5	Bigyra_Sagenista_Labyrinthulomycetes_Labyrinthulomycetes_LAB7_Labyrinthulomycetes_LAB7_X_Labyrinthulomycetes_LAB7_X_sp.	Stramenopiles	NA	40245cf862757c1c51b1114aa336da37	Dinoflagellata_Syndiniales_Dino-Group-II_Dino-Group-II-Clade-17_Dino-Group-II-Clade-17_X_Dino-Group-II-Clade-17_X_sp.	Dinoflagellata	NA
0.0365252789505156	19938e938a2f80af3a3ca3fbf3aa4da5	Bigyra_Sagenista_Labyrinthulomycetes_Labyrinthulomycetes_LAB7_Labyrinthulomycetes_LAB7_X_Labyrinthulomycetes_LAB7_X_sp.	Stramenopiles	NA	078e70ff8c343b7b75b873f5a20b0489	Dinoflagellata_Syndiniales_Dino-Group-II_Dino-Group-II-Clade-23_Dino-Group-II-Clade-23_X_Dino-Group-II-Clade-23_X_sp.	Dinoflagellata	NA
0.0344876197722094	19938e938a2f80af3a3ca3fbf3aa4da5	Bigyra_Sagenista_Labyrinthulomycetes_Labyrinthulomycetes_LAB7_Labyrinthulomycetes_LAB7_X_Labyrinthulomycetes_LAB7_X_sp.	Stramenopiles	NA	89dfde8b924559055202df69bf2b3f08	Dinoflagellata_Syndiniales_Dino-Group-II_Dino-Group-II-Clade-1_Dino-Group-II-Clade-1_X_Dino-Group-II-Clade-1_X_sp.	Dinoflagellata	NA
0.0282103526589893	19938e938a2f80af3a3ca3fbf3aa4da5	Bigyra_Sagenista_Labyrinthulomycetes_Labyrinthulomycetes_LAB7_Labyrinthulomycetes_LAB7_X_Labyrinthulomycetes_LAB7_X_sp.	Stramenopiles	NA	df9e7969a441f54022af0fd9bd8841e1	Dinoflagellata_Syndiniales_Dino-Group-II_Dino-Group-II-Clade-10-and-11_Dino-Group-II-Clade-10-and-11_X_Dino-Group-II-Clade-10-and-11_X_sp.	Dinoflagellata	Gray
0.0277632602779596	19938e938a2f80af3a3ca3fbf3aa4da5	Bigyra_Sagenista_Labyrinthulomycetes_Labyrinthulomycetes_LAB7_Labyrinthulomycetes_LAB7_X_Labyrinthulomycetes_LAB7_X_sp.	Stramenopiles	NA	f2735c885f7f660e12a3eb85ab8fdbc4	Dinoflagellata_Syndiniales_Dino-Group-I_Dino-Group-I-Clade-5_Dino-Group-I-Clade-5_X_Dino-Group-I-Clade-5_X_sp.	Dinoflagellata	NA
0.025689662092816	19938e938a2f80af3a3ca3fbf3aa4da5	Bigyra_Sagenista_Labyrinthulomycetes_Labyrinthulomycetes_LAB7_Labyrinthulomycetes_LAB7_X_Labyrinthulomycetes_LAB7_X_sp.	Stramenopiles	NA	823b050e44ed8e3fc3b25c548fccc8e5	Dinoflagellata_Syndiniales_Dino-Group-I_Dino-Group-I-Clade-5_Dino-Group-I-Clade-5_X_Dino-Group-I-Clade-5_X_sp.	Dinoflagellata	Cyan
0.0208763694680895	19938e938a2f80af3a3ca3fbf3aa4da5	Bigyra_Sagenista_Labyrinthulomycetes_Labyrinthulomycetes_LAB7_Labyrinthulomycetes_LAB7_X_Labyrinthulomycetes_LAB7_X_sp.	Stramenopiles	NA	c62cc976d9af85a920f460ae936c066f	Dinoflagellata_Dinophyceae_NA_NA_NA_NA	Dinoflagellata	Gray
0.00882027006710223	19938e938a2f80af3a3ca3fbf3aa4da5	Bigyra_Sagenista_Labyrinthulomycetes_Labyrinthulomycetes_LAB7_Labyrinthulomycetes_LAB7_X_Labyrinthulomycetes_LAB7_X_sp.	Stramenopiles	NA	2869c564a875d1f4abe1f0b1f1ff5525	Dinoflagellata_Syndiniales_Dino-Group-I_Dino-Group-I-Clade-5_Dino-Group-I-Clade-5_X_Dino-Group-I-Clade-5_X_sp.	Dinoflagellata	NA
0.077686416379611	19a471e1e79243ec2ebeaf8a1457ea19	Dinoflagellata_Dinophyceae_Peridiniales_Blastodiniaceae_Blastodinium_NA	Dinoflagellata	NA	bdec5a7db971b23e970c46b8ed02f7c2	Haptophyta_Prymnesiophyceae_Coccolithales_Calcidiscaceae_NA_NA	Haptophyta	NA
0.0507307169281391	19a471e1e79243ec2ebeaf8a1457ea19	Dinoflagellata_Dinophyceae_Peridiniales_Blastodiniaceae_Blastodinium_NA	Dinoflagellata	NA	151dcf80adbb738320508a90f2301ec1	Gyrista_Bacillariophyceae_Bacillariales_Bacillariaceae_Pseudo-nitzschia_NA	Stramenopiles	NA
0.0457995483080235	19a471e1e79243ec2ebeaf8a1457ea19	Dinoflagellata_Dinophyceae_Peridiniales_Blastodiniaceae_Blastodinium_NA	Dinoflagellata	NA	a61dc3d18d25a32f7cf84a16c42ff8a2	Gyrista_Bacillariophyceae_Bacillariales_Bacillariaceae_Pseudo-nitzschia_NA	Stramenopiles	NA
0.0281260768438159	19a471e1e79243ec2ebeaf8a1457ea19	Dinoflagellata_Dinophyceae_Peridiniales_Blastodiniaceae_Blastodinium_NA	Dinoflagellata	NA	465bb94cf5244bd3f873da18a23af19f	Dinoflagellata_Dinophyceae_Gymnodiniales_Kareniaceae_Karlodinium_NA	Dinoflagellata	NA
0.0233744786651592	19a471e1e79243ec2ebeaf8a1457ea19	Dinoflagellata_Dinophyceae_Peridiniales_Blastodiniaceae_Blastodinium_NA	Dinoflagellata	NA	05f2a12b5d22ef2b5abe0d231ab5810a	Dinoflagellata_Dinophyceae_NA_NA_NA_NA	Dinoflagellata	Blue
0.0201476442061152	19a471e1e79243ec2ebeaf8a1457ea19	Dinoflagellata_Dinophyceae_Peridiniales_Blastodiniaceae_Blastodinium_NA	Dinoflagellata	NA	0d9fcdbaf262d9def20cb55af9e93fee	Dinoflagellata_Dinophyceae_NA_NA_NA_NA	Dinoflagellata	Blue
0.0179433583312596	19a471e1e79243ec2ebeaf8a1457ea19	Dinoflagellata_Dinophyceae_Peridiniales_Blastodiniaceae_Blastodinium_NA	Dinoflagellata	NA	1b9f1b46a9b11de07c1cc10abe7d3b18	Dinoflagellata_Dinophyceae_NA_NA_NA_NA	Dinoflagellata	NA
0.00724113472472352	19a471e1e79243ec2ebeaf8a1457ea19	Dinoflagellata_Dinophyceae_Peridiniales_Blastodiniaceae_Blastodinium_NA	Dinoflagellata	NA	b4e296115da159da200e255252713fe4	Gyrista_Mediophyceae_Probosciales_Probosciaceae_Proboscia_Proboscia_indica	Stramenopiles	NA
0.54544124201433	19c534bf8043fb330fe7e9c41ba78755	Bigyra_Sagenista_Sagenista_X_MAST-7_MAST-7E_MAST-7E_sp.	Stramenopiles	NA	94bea5f1e311969d31b101103048bcfc	Chlorophyta_Prasino-Clade-9_Prasino-Clade-9_X_Prasino-Clade-9_XX_Prasino-Clade-9_XXX_Prasino-Clade-9_XXX_sp.	Archaeplastida	NA
0.408933195559246	19c534bf8043fb330fe7e9c41ba78755	Bigyra_Sagenista_Sagenista_X_MAST-7_MAST-7E_MAST-7E_sp.	Stramenopiles	NA	598649ed61386d3a2da7c9c8b16c0d30	Dinoflagellata_Dinophyceae_NA_NA_NA_NA	Dinoflagellata	NA
0.0826500525639855	19c534bf8043fb330fe7e9c41ba78755	Bigyra_Sagenista_Sagenista_X_MAST-7_MAST-7E_MAST-7E_sp.	Stramenopiles	NA	1b4cdb93dcc6b229a5dd8151c49b5c3e	Chlorophyta_Pyramimonadophyceae_Pyramimonadales_Halosphaeraceae_Halosphaera_Halosphaera_sp.	Archaeplastida	Gray
0.0238359396187934	19c534bf8043fb330fe7e9c41ba78755	Bigyra_Sagenista_Sagenista_X_MAST-7_MAST-7E_MAST-7E_sp.	Stramenopiles	NA	2b239f5212d2866859c213109ef5fff2	Gyrista_Gyrista_X_Gyrista_XX_MAST-1_MAST-1D_MAST-1D_sp.	Stramenopiles	Cyan
0.023384424690147	19c534bf8043fb330fe7e9c41ba78755	Bigyra_Sagenista_Sagenista_X_MAST-7_MAST-7E_MAST-7E_sp.	Stramenopiles	NA	fa0b290b848b5760bf20f90312ee1d03	Dinoflagellata_Syndiniales_Dino-Group-I_Dino-Group-I-Clade-3_Dino-Group-I-Clade-3_X_Dino-Group-I-Clade-3_X_sp.	Dinoflagellata	NA
0.188892037658712	19eaad91637df61892ccc1038cc33349	Bacteroidota_Bacteroidia_Flavobacteriales_Flavobacteriaceae_NS5_marine_group_NA	Bacteroidota	NA	6750296cc73eeb504c231455a3dfb360	Haptophyta_Prymnesiophyceae_Calcihaptophycidae_Rhabdosphaeraceae_Algirosphaera_Algirosphaera_sp.	Haptophyta	Cyan
0.154436276212033	19eaad91637df61892ccc1038cc33349	Bacteroidota_Bacteroidia_Flavobacteriales_Flavobacteriaceae_NS5_marine_group_NA	Bacteroidota	NA	9a00ec8acb20de4d14f13e70ccc98483	Gyrista_Chrysophyceae_Chrysophyceae_Clade-EC2H_Chrysophyceae_Clade-EC2H_X_Chrysophyceae_Clade-EC2H_XX_Chrysophyceae_Clade-EC2H_XX_sp.	Stramenopiles	Cyan
0.118012194781994	19eaad91637df61892ccc1038cc33349	Bacteroidota_Bacteroidia_Flavobacteriales_Flavobacteriaceae_NS5_marine_group_NA	Bacteroidota	NA	5e5f96f0dc1882c1188ad082df4132ed	Bdellovibrionota_Bdellovibrionia_Bdellovibrionales_Bdellovibrionaceae_OM27_clade_uncultured_sp	Bdellovibrionota	NA
0.102921204345422	19eaad91637df61892ccc1038cc33349	Bacteroidota_Bacteroidia_Flavobacteriales_Flavobacteriaceae_NS5_marine_group_NA	Bacteroidota	NA	7541bf913cf34bfb24222032a05f0127	Dinoflagellata_Syndiniales_Dino-Group-II_Dino-Group-II-Clade-7_Dino-Group-II-Clade-7_X_Dino-Group-II-Clade-7_X_sp.	Dinoflagellata	Cyan
0.0480668421056317	19eaad91637df61892ccc1038cc33349	Bacteroidota_Bacteroidia_Flavobacteriales_Flavobacteriaceae_NS5_marine_group_NA	Bacteroidota	NA	e65b44e27026a180ad3ab2acf7c685c4	Dinoflagellata_Syndiniales_Dino-Group-I_Dino-Group-I-Clade-5_Dino-Group-I-Clade-5_X_Dino-Group-I-Clade-5_X_sp.	Dinoflagellata	NA
0.0465621749524437	19eaad91637df61892ccc1038cc33349	Bacteroidota_Bacteroidia_Flavobacteriales_Flavobacteriaceae_NS5_marine_group_NA	Bacteroidota	NA	f5e2d5f03d318267874ab2ef71d55b22	Bacteroidota_Bacteroidia_Flavobacteriales_NS9_marine_group_NS9_marine_group_uncultured_sp	Bacteroidota	NA
0.0384072109518655	19eaad91637df61892ccc1038cc33349	Bacteroidota_Bacteroidia_Flavobacteriales_Flavobacteriaceae_NS5_marine_group_NA	Bacteroidota	NA	df9e7969a441f54022af0fd9bd8841e1	Dinoflagellata_Syndiniales_Dino-Group-II_Dino-Group-II-Clade-10-and-11_Dino-Group-II-Clade-10-and-11_X_Dino-Group-II-Clade-10-and-11_X_sp.	Dinoflagellata	Gray
0.019195918920909	19eaad91637df61892ccc1038cc33349	Bacteroidota_Bacteroidia_Flavobacteriales_Flavobacteriaceae_NS5_marine_group_NA	Bacteroidota	NA	90e4fa2c5046b180bcda0048427a0466	NA_NA_NA_NA_NA_NA	Archaeplastida	NA
0.0166747064227043	19eaad91637df61892ccc1038cc33349	Bacteroidota_Bacteroidia_Flavobacteriales_Flavobacteriaceae_NS5_marine_group_NA	Bacteroidota	NA	c5d6ba1b7e291bfed9a2a86ba0e1c310	Gyrista_Dictyochophyceae_Dictyochophyceae_X_Dictyochophyceae_XX_Dictyochophyceae_XXX_Dictyochophyceae_XXX_sp.	Stramenopiles	Cyan
0.0135015573182896	19eaad91637df61892ccc1038cc33349	Bacteroidota_Bacteroidia_Flavobacteriales_Flavobacteriaceae_NS5_marine_group_NA	Bacteroidota	NA	435be265b3c30b01b8cd8acc5adab6e6	Chlorophyta_Chloropicophyceae_Chloropicales_Chloropicaceae_Chloroparvula_Chloroparvula_B2_sp.	Archaeplastida	Cyan
0.25635899545196	1a2709cfe5ea52aa45240c519b880974	Proteobacteria_Alphaproteobacteria_Rickettsiales_S25-593_S25-593_uncultured_sp	Alphaproteobacteria	NA	43830fb5161910aeb864e7553aa831ac	Dinoflagellata_Dinophyceae_NA_NA_NA_NA	Dinoflagellata	NA
0.239737377825628	1a2709cfe5ea52aa45240c519b880974	Proteobacteria_Alphaproteobacteria_Rickettsiales_S25-593_S25-593_uncultured_sp	Alphaproteobacteria	NA	b753101f0fb3eeb8e628108dc59f2d19	Dinoflagellata_Syndiniales_Dino-Group-II_Dino-Group-II-Clade-1_Dino-Group-II-Clade-1_X_Dino-Group-II-Clade-1_X_sp.	Dinoflagellata	NA
0.182107298083116	1a2709cfe5ea52aa45240c519b880974	Proteobacteria_Alphaproteobacteria_Rickettsiales_S25-593_S25-593_uncultured_sp	Alphaproteobacteria	NA	ebbe6bba8a591d69ef3f8df1053e56ab	Dinoflagellata_Syndiniales_Dino-Group-II_Dino-Group-II-Clade-6_Dino-Group-II-Clade-6_X_Dino-Group-II-Clade-6_X_sp.	Dinoflagellata	NA
0.147685781595969	1a2709cfe5ea52aa45240c519b880974	Proteobacteria_Alphaproteobacteria_Rickettsiales_S25-593_S25-593_uncultured_sp	Alphaproteobacteria	NA	076174fbfc6ddbbd0411cf80d0e9b74f	Bacteroidota_Bacteroidia_Flavobacteriales_Flavobacteriaceae_Flavicella_uncultured_sp	Bacteroidota	NA
0.135065508227849	1a2709cfe5ea52aa45240c519b880974	Proteobacteria_Alphaproteobacteria_Rickettsiales_S25-593_S25-593_uncultured_sp	Alphaproteobacteria	NA	85c4afb6fc2474f9c0a31599355afa40	Dinoflagellata_Syndiniales_Dino-Group-II_Dino-Group-II-Clade-5_Dino-Group-II-Clade-5_X_Dino-Group-II-Clade-5_X_sp.	Dinoflagellata	NA
0.115828467182655	1a2709cfe5ea52aa45240c519b880974	Proteobacteria_Alphaproteobacteria_Rickettsiales_S25-593_S25-593_uncultured_sp	Alphaproteobacteria	NA	a15ece2b0c62c2555b587bb10ca2bf16	Bacteroidota_Bacteroidia_Flavobacteriales_NS9_marine_group_NS9_marine_group_uncultured_sp	Bacteroidota	NA
0.109627479615532	1a2709cfe5ea52aa45240c519b880974	Proteobacteria_Alphaproteobacteria_Rickettsiales_S25-593_S25-593_uncultured_sp	Alphaproteobacteria	NA	b1096d311506ae4e920f8fa8cc1b3c5c	Gyrista_Chrysophyceae_Chrysophyceae_Clade-EC2H_Chrysophyceae_Clade-EC2H_X_Chrysophyceae_Clade-EC2H_XX_Chrysophyceae_Clade-EC2H_XX_sp.	Stramenopiles	NA
0.0904271352242254	1a2709cfe5ea52aa45240c519b880974	Proteobacteria_Alphaproteobacteria_Rickettsiales_S25-593_S25-593_uncultured_sp	Alphaproteobacteria	NA	fbc41cf85b50174c0f79b441514dc030	Proteobacteria_Gammaproteobacteria_Pseudomonadales_SAR86_clade_SAR86_clade_NA	Gammaproteobacteria	NA
0.0848784172590452	1a2709cfe5ea52aa45240c519b880974	Proteobacteria_Alphaproteobacteria_Rickettsiales_S25-593_S25-593_uncultured_sp	Alphaproteobacteria	NA	628b57af1556da97391dce1390aa2fbc	Dinoflagellata_Dinophyceae_NA_NA_NA_NA	Dinoflagellata	NA
0.0802386645059284	1a2709cfe5ea52aa45240c519b880974	Proteobacteria_Alphaproteobacteria_Rickettsiales_S25-593_S25-593_uncultured_sp	Alphaproteobacteria	NA	ba0424f5a56662d638f4d088ec2ab5e7	Bacteroidota_Bacteroidia_Cytophagales_Cyclobacteriaceae_Marinoscillum_NA	Bacteroidota	NA
0.114738746474834	1a5c7f61aea9a4f1a19e96a58cc27e8b	Bacteroidota_Bacteroidia_Flavobacteriales_Flavobacteriaceae_NS2b_marine_group_NA	Bacteroidota	NA	6542f68148e1fa512cda31592828fa4c	Cyanobacteria_Cyanobacteriia_Synechococcales_Cyanobiaceae_Prochlorococcus_MIT9313_NA	Prochlorococcus	Cyan
0.101525116140697	1a5c7f61aea9a4f1a19e96a58cc27e8b	Bacteroidota_Bacteroidia_Flavobacteriales_Flavobacteriaceae_NS2b_marine_group_NA	Bacteroidota	NA	8cdc1514d441be1af2ce1089ec6c6d9e	Proteobacteria_Gammaproteobacteria_Pseudomonadales_SAR86_clade_SAR86_clade_uncultured_sp	Gammaproteobacteria	NA
0.0947134532521157	1a5c7f61aea9a4f1a19e96a58cc27e8b	Bacteroidota_Bacteroidia_Flavobacteriales_Flavobacteriaceae_NS2b_marine_group_NA	Bacteroidota	NA	5061d3f666e5bcb4308e35aa9ad09a0d	Actinobacteriota_Acidimicrobiia_Microtrichales_Microtrichaceae_Sva0996_marine_group_uncultured_sp	Actinobacteriota	NA
0.0839882927110737	1a5c7f61aea9a4f1a19e96a58cc27e8b	Bacteroidota_Bacteroidia_Flavobacteriales_Flavobacteriaceae_NS2b_marine_group_NA	Bacteroidota	NA	1a74b6e79df31c4e08a32e3ffa2fcd63	Dinoflagellata_Dinophyceae_Prorocentrales_Prorocentraceae_Prorocentrum_Prorocentrum_sp.	Dinoflagellata	Cyan
0.0808499154143558	1a5c7f61aea9a4f1a19e96a58cc27e8b	Bacteroidota_Bacteroidia_Flavobacteriales_Flavobacteriaceae_NS2b_marine_group_NA	Bacteroidota	NA	f26c16781f5f4094901a313bd95626ca	Proteobacteria_Alphaproteobacteria_SAR11_clade_Clade_II_Clade_II_NA	Alphaproteobacteria	NA
0.0795509904367135	1a5c7f61aea9a4f1a19e96a58cc27e8b	Bacteroidota_Bacteroidia_Flavobacteriales_Flavobacteriaceae_NS2b_marine_group_NA	Bacteroidota	NA	7d089137b1846a7484cc6011d3c991c5	Proteobacteria_Gammaproteobacteria_Pseudomonadales_SAR86_clade_SAR86_clade_uncultured_sp	Gammaproteobacteria	NA
0.063030563588656	1a5c7f61aea9a4f1a19e96a58cc27e8b	Bacteroidota_Bacteroidia_Flavobacteriales_Flavobacteriaceae_NS2b_marine_group_NA	Bacteroidota	NA	1bb8a7aa275087a857b4cfe43239d962	Marinimicrobia_(SAR406_clade)_Marinimicrobia_(SAR406_clade)_Marinimicrobia_(SAR406_clade)_Marinimicrobia_(SAR406_clade)_Marinimicrobia_(SAR406_clade)_marine_metagenome	SAR406	NA
0.0573262897521175	1a5c7f61aea9a4f1a19e96a58cc27e8b	Bacteroidota_Bacteroidia_Flavobacteriales_Flavobacteriaceae_NS2b_marine_group_NA	Bacteroidota	NA	05dc7b58918fc7d4aa659246e3ce635b	Gyrista_Gyrista_X_Gyrista_XX_MAST-2_MAST-2C_MAST-2C_sp.	Stramenopiles	Cyan
0.0515245360705474	1a5c7f61aea9a4f1a19e96a58cc27e8b	Bacteroidota_Bacteroidia_Flavobacteriales_Flavobacteriaceae_NS2b_marine_group_NA	Bacteroidota	NA	f376db51b34e7d0ba6067f8e9d2ca874	Dinoflagellata_Dinophyceae_Gymnodiniales_Gymnodiniaceae_NA_NA	Dinoflagellata	Gray
0.0509514616069872	1a5c7f61aea9a4f1a19e96a58cc27e8b	Bacteroidota_Bacteroidia_Flavobacteriales_Flavobacteriaceae_NS2b_marine_group_NA	Bacteroidota	NA	c67337c1ea1dc9b329ddb84b4b7758bc	Dinoflagellata_Syndiniales_Dino-Group-I_Dino-Group-I-Clade-5_Dino-Group-I-Clade-5_X_Dino-Group-I-Clade-5_X_sp.	Dinoflagellata	Cyan
0.0806017480737385	1a74b6e79df31c4e08a32e3ffa2fcd63	Dinoflagellata_Dinophyceae_Prorocentrales_Prorocentraceae_Prorocentrum_Prorocentrum_sp.	Dinoflagellata	Cyan	47ad9b7adcb754d75f42379304ce2254	Dinoflagellata_Dinophyceae_NA_NA_NA_NA	Dinoflagellata	Cyan
0.0418093696834826	1a74b6e79df31c4e08a32e3ffa2fcd63	Dinoflagellata_Dinophyceae_Prorocentrales_Prorocentraceae_Prorocentrum_Prorocentrum_sp.	Dinoflagellata	Cyan	c6e9c5ed051f408b58403cc4d5898a0d	Dinoflagellata_Syndiniales_Dino-Group-I_Dino-Group-I-Clade-5_Dino-Group-I-Clade-5_X_Dino-Group-I-Clade-5_X_sp.	Dinoflagellata	Cyan
0.0417793246043099	1a74b6e79df31c4e08a32e3ffa2fcd63	Dinoflagellata_Dinophyceae_Prorocentrales_Prorocentraceae_Prorocentrum_Prorocentrum_sp.	Dinoflagellata	Cyan	89728adc66918ccb4af2e525b2dbf8c0	Dinoflagellata_Syndiniales_Dino-Group-V_Dino-Group-V_X_Dino-Group-V_XX_Dino-Group-V_XX_sp.	Dinoflagellata	Cyan
0.024563439517974	1a74b6e79df31c4e08a32e3ffa2fcd63	Dinoflagellata_Dinophyceae_Prorocentrales_Prorocentraceae_Prorocentrum_Prorocentrum_sp.	Dinoflagellata	Cyan	52a7f6f732fcc79bfd1106ea1ef67b07	Haptophyta_Rappephyceae_Pavlomulinales_Pavlomulinaceae_Pavlomulina_Pavlomulina_ranunculiformis	Haptophyta	Cyan
0.0203603057835685	1a74b6e79df31c4e08a32e3ffa2fcd63	Dinoflagellata_Dinophyceae_Prorocentrales_Prorocentraceae_Prorocentrum_Prorocentrum_sp.	Dinoflagellata	Cyan	3ec442ae83d69a9d903c99af56cb4385	Dinoflagellata_Syndiniales_Dino-Group-III_Dino-Group-III_X_Dino-Group-III_XX_Dino-Group-III_XX_sp.	Dinoflagellata	Cyan
0.0146703293569191	1a74b6e79df31c4e08a32e3ffa2fcd63	Dinoflagellata_Dinophyceae_Prorocentrales_Prorocentraceae_Prorocentrum_Prorocentrum_sp.	Dinoflagellata	Cyan	e8af14213f8bd4a819d67f4a8805bf93	Dinoflagellata_Dinophyceae_Prorocentrales_Prorocentraceae_Prorocentrum_NA	Dinoflagellata	Black
0.0122925758706162	1a74b6e79df31c4e08a32e3ffa2fcd63	Dinoflagellata_Dinophyceae_Prorocentrales_Prorocentraceae_Prorocentrum_Prorocentrum_sp.	Dinoflagellata	Cyan	61141b6cc1d0433aff4f44aea76ffab2	Haptophyta_Prymnesiophyceae_NA_NA_NA_NA	Haptophyta	Cyan
0.0118859392342038	1a74b6e79df31c4e08a32e3ffa2fcd63	Dinoflagellata_Dinophyceae_Prorocentrales_Prorocentraceae_Prorocentrum_Prorocentrum_sp.	Dinoflagellata	Cyan	c8f5a813bf7046f7a2613f2a212b5928	Gyrista_Dictyochophyceae_Dictyochophyceae_X_Florenciellales_NA_NA	Stramenopiles	Gray
0.00204838356747484	1a74b6e79df31c4e08a32e3ffa2fcd63	Dinoflagellata_Dinophyceae_Prorocentrales_Prorocentraceae_Prorocentrum_Prorocentrum_sp.	Dinoflagellata	Cyan	4362fc36c9e93bcde0e53be60108c88f	Gyrista_Dictyochophyceae_Dictyochophyceae_X_NA_NA_NA	Stramenopiles	Cyan
0.360859079682375	1a8c192e3bb8c02c194243c26ec67c0d	Proteobacteria_Gammaproteobacteria_Ga0077536_Ga0077536_Ga0077536_uncultured_sp	Gammaproteobacteria	NA	8e96e92b419fa26bbbba79e278f6da73	Dinoflagellata_Syndiniales_Dino-Group-II_Dino-Group-II-Clade-1_Dino-Group-II-Clade-1_X_Dino-Group-II-Clade-1_X_sp.	Dinoflagellata	Cyan
0.30702707074431	1a8c192e3bb8c02c194243c26ec67c0d	Proteobacteria_Gammaproteobacteria_Ga0077536_Ga0077536_Ga0077536_uncultured_sp	Gammaproteobacteria	NA	d0331fda9ee3d1504f21aaf1fd62b6e9	Dinoflagellata_Syndiniales_Dino-Group-II_Dino-Group-II-Clade-1_Dino-Group-II-Clade-1_X_Dino-Group-II-Clade-1_X_sp.	Dinoflagellata	Cyan
0.170065759670882	1a8c192e3bb8c02c194243c26ec67c0d	Proteobacteria_Gammaproteobacteria_Ga0077536_Ga0077536_Ga0077536_uncultured_sp	Gammaproteobacteria	NA	3f48f1289a8ace3091b255c6c54dcacc	Dinoflagellata_Syndiniales_Dino-Group-II_Dino-Group-II-Clade-6_Dino-Group-II-Clade-6_X_Dino-Group-II-Clade-6_X_sp.	Dinoflagellata	Brown
0.161611890313691	1a8c192e3bb8c02c194243c26ec67c0d	Proteobacteria_Gammaproteobacteria_Ga0077536_Ga0077536_Ga0077536_uncultured_sp	Gammaproteobacteria	NA	e171bd4a12a41fd413cabc2122c9e159	Bdellovibrionota_Bdellovibrionia_Bdellovibrionales_Bdellovibrionaceae_OM27_clade_unidentified_marine	Bdellovibrionota	NA
0.150316291067353	1a8c192e3bb8c02c194243c26ec67c0d	Proteobacteria_Gammaproteobacteria_Ga0077536_Ga0077536_Ga0077536_uncultured_sp	Gammaproteobacteria	NA	5463c272a0a6588903def7f1762564b1	Dinoflagellata_Syndiniales_Dino-Group-II_Dino-Group-II-Clade-10-and-11_Dino-Group-II-Clade-10-and-11_X_Dino-Group-II-Clade-10-and-11_X_sp.	Dinoflagellata	Cyan
0.123989898287575	1a8c192e3bb8c02c194243c26ec67c0d	Proteobacteria_Gammaproteobacteria_Ga0077536_Ga0077536_Ga0077536_uncultured_sp	Gammaproteobacteria	NA	4aeeba0a9cfc8b612227ad97769aa30e	Haptophyta_Haptophyta_Clade_HAP4_Haptophyta_Clade_HAP4_X_Haptophyta_Clade_HAP4_XX_Haptophyta_Clade_HAP4_XXX_Haptophyta_Clade_HAP4_XXX_sp.	Haptophyta	Cyan
0.116279380329436	1a8c192e3bb8c02c194243c26ec67c0d	Proteobacteria_Gammaproteobacteria_Ga0077536_Ga0077536_Ga0077536_uncultured_sp	Gammaproteobacteria	NA	4716e61bb5f5a64ef3c581acbbdcaa95	Proteobacteria_Alphaproteobacteria_SAR11_clade_Clade_III_Clade_III_NA	Alphaproteobacteria	NA
0.0945793013886439	1a8c192e3bb8c02c194243c26ec67c0d	Proteobacteria_Gammaproteobacteria_Ga0077536_Ga0077536_Ga0077536_uncultured_sp	Gammaproteobacteria	NA	7755aec0fd17073bc7496957f0c1135a	Proteobacteria_Gammaproteobacteria_Coxiellales_Coxiellaceae_Coxiella_uncultured_sp	Gammaproteobacteria	NA
0.0944073701630283	1a8c192e3bb8c02c194243c26ec67c0d	Proteobacteria_Gammaproteobacteria_Ga0077536_Ga0077536_Ga0077536_uncultured_sp	Gammaproteobacteria	NA	eadae33e00e68ffb087e28f6b617d1e3	Proteobacteria_Alphaproteobacteria_Defluviicoccales_uncultured_uncultured_unidentified_marine	Alphaproteobacteria	NA
0.0659528071996895	1a8c192e3bb8c02c194243c26ec67c0d	Proteobacteria_Gammaproteobacteria_Ga0077536_Ga0077536_Ga0077536_uncultured_sp	Gammaproteobacteria	NA	81d918d30a609ba8fc6e6e464258ba5f	Proteobacteria_Gammaproteobacteria_Pseudomonadales_SAR86_clade_SAR86_clade_Rhodobacteraceae_bacterium	Gammaproteobacteria	NA
0.108424308226822	1a97f5e1c15ed7a582aec0cb95ad4513	Gyrista_Coscinodiscophyceae_Coscinodiscales_Hemidiscaceae_Actinocyclus_NA	Stramenopiles	NA	d473211ce2280a30bc311490501312e4	Dinoflagellata_Dinophyceae_Suessiales_Suessiaceae_Pelagodinium_NA	Dinoflagellata	NA
0.0751859104779229	1a97f5e1c15ed7a582aec0cb95ad4513	Gyrista_Coscinodiscophyceae_Coscinodiscales_Hemidiscaceae_Actinocyclus_NA	Stramenopiles	NA	b497ae2e6b7a00e914d20790f7fbea0d	Gyrista_Bacillariophyceae_Naviculales_NA_NA_NA	Stramenopiles	NA
0.0150580999301842	1a97f5e1c15ed7a582aec0cb95ad4513	Gyrista_Coscinodiscophyceae_Coscinodiscales_Hemidiscaceae_Actinocyclus_NA	Stramenopiles	NA	73f97c4b0243a8f6861ec16ee319d34c	Gyrista_Mediophyceae_Thalassiosirales_Thalassiosiraceae_Thalassiosira_NA	Stramenopiles	NA
0.01269338103548	1a97f5e1c15ed7a582aec0cb95ad4513	Gyrista_Coscinodiscophyceae_Coscinodiscales_Hemidiscaceae_Actinocyclus_NA	Stramenopiles	NA	f7bd69521a131b637e47ff2e190101be	Dinoflagellata_Syndiniales_Dino-Group-II_Dino-Group-II-Clade-1_Dino-Group-II-Clade-1_X_Dino-Group-II-Clade-1_X_sp.	Dinoflagellata	NA
0.0114434073614347	1a97f5e1c15ed7a582aec0cb95ad4513	Gyrista_Coscinodiscophyceae_Coscinodiscales_Hemidiscaceae_Actinocyclus_NA	Stramenopiles	NA	43830fb5161910aeb864e7553aa831ac	Dinoflagellata_Dinophyceae_NA_NA_NA_NA	Dinoflagellata	NA
0.0100211246654679	1a97f5e1c15ed7a582aec0cb95ad4513	Gyrista_Coscinodiscophyceae_Coscinodiscales_Hemidiscaceae_Actinocyclus_NA	Stramenopiles	NA	94061bb79dd81e7d5365599bc19c9744	Gyrista_Mediophyceae_Probosciales_Probosciaceae_Proboscia_NA	Stramenopiles	NA
0.00303674798189751	1a97f5e1c15ed7a582aec0cb95ad4513	Gyrista_Coscinodiscophyceae_Coscinodiscales_Hemidiscaceae_Actinocyclus_NA	Stramenopiles	NA	51d596b4baa464a7b4613cb46b129c94	Gyrista_Gyrista_X_Gyrista_XX_MAST-1_MAST-1C_MAST-1C_sp.	Stramenopiles	NA
0.000997384202824816	1a97f5e1c15ed7a582aec0cb95ad4513	Gyrista_Coscinodiscophyceae_Coscinodiscales_Hemidiscaceae_Actinocyclus_NA	Stramenopiles	NA	b4e296115da159da200e255252713fe4	Gyrista_Mediophyceae_Probosciales_Probosciaceae_Proboscia_Proboscia_indica	Stramenopiles	NA
0.352856218401462	1aa75dabd2085ce2d8ff6ef2b58e94e5	Dinoflagellata_Dinophyceae_Gymnodiniales_Gymnodiniaceae_NA_NA	Dinoflagellata	NA	d5d618e9b3acc82aee3bcda3816c4469	Gyrista_Pelagophyceae_Pelagomonadales_Pelagomonadaceae_Aureococcus_Aureococcus_anophagefferens	Stramenopiles	Purple
0.330643831000334	1aa75dabd2085ce2d8ff6ef2b58e94e5	Dinoflagellata_Dinophyceae_Gymnodiniales_Gymnodiniaceae_NA_NA	Dinoflagellata	NA	854957d7229ff56b948d9cc834a0519e	Dinoflagellata_Syndiniales_Dino-Group-III_Dino-Group-III_X_Dino-Group-III_XX_Dino-Group-III_XX_sp.	Dinoflagellata	Black
0.0903981334908812	1aa75dabd2085ce2d8ff6ef2b58e94e5	Dinoflagellata_Dinophyceae_Gymnodiniales_Gymnodiniaceae_NA_NA	Dinoflagellata	NA	9feb4eab60a7f18420d3467088b4a7f9	Dinoflagellata_Dinophyceae_NA_NA_NA_NA	Dinoflagellata	NA
0.0845911089931504	1aa75dabd2085ce2d8ff6ef2b58e94e5	Dinoflagellata_Dinophyceae_Gymnodiniales_Gymnodiniaceae_NA_NA	Dinoflagellata	NA	537953b7b165ae531fda7e51c6cd146d	Dinoflagellata_Dinophyceae_NA_NA_NA_NA	Dinoflagellata	NA
0.0748490273550578	1aa75dabd2085ce2d8ff6ef2b58e94e5	Dinoflagellata_Dinophyceae_Gymnodiniales_Gymnodiniaceae_NA_NA	Dinoflagellata	NA	6168ebdcbf8be1dd1198362cf541a2d3	Dinoflagellata_Dinophyceae_Gymnodiniales_Warnowiaceae_Warnowia_Warnowia_sp.	Dinoflagellata	NA
0.0730704173436796	1aa75dabd2085ce2d8ff6ef2b58e94e5	Dinoflagellata_Dinophyceae_Gymnodiniales_Gymnodiniaceae_NA_NA	Dinoflagellata	NA	3c04173532cbda53626a08fa7a56c0c7	Haptophyta_Prymnesiophyceae_Phaeocystales_Phaeocystaceae_Phaeocystis_NA	Haptophyta	Black
0.0587687458197336	1aa75dabd2085ce2d8ff6ef2b58e94e5	Dinoflagellata_Dinophyceae_Gymnodiniales_Gymnodiniaceae_NA_NA	Dinoflagellata	NA	d5493437ed4fc7b1473a3a89f5f71483	Dinoflagellata_Dinophyceae_Gonyaulacales_Ceratiaceae_Tripos_Tripos_furca	Dinoflagellata	NA
0.0587053924736861	1aa75dabd2085ce2d8ff6ef2b58e94e5	Dinoflagellata_Dinophyceae_Gymnodiniales_Gymnodiniaceae_NA_NA	Dinoflagellata	NA	98a1996c6f258ea4d9e11fecd0f16e1c	Haptophyta_Prymnesiophyceae_Prymnesiales_Chrysochromulinaceae_Chrysochromulina_Chrysochromulina_sp.	Haptophyta	Purple
0.0569283856655271	1aa75dabd2085ce2d8ff6ef2b58e94e5	Dinoflagellata_Dinophyceae_Gymnodiniales_Gymnodiniaceae_NA_NA	Dinoflagellata	NA	46d6a5cd1cbd19320616a0f00cec5e05	Dinoflagellata_Dinophyceae_Peridiniales_Heterocapsaceae_Heterocapsa_NA	Dinoflagellata	NA
0.049134528334604	1aa75dabd2085ce2d8ff6ef2b58e94e5	Dinoflagellata_Dinophyceae_Gymnodiniales_Gymnodiniaceae_NA_NA	Dinoflagellata	NA	b14af2cdb1debed934bb1d0c2aeaedac	Haptophyta_Prymnesiophyceae_Prymnesiales_Chrysochromulinaceae_Chrysochromulina_Chrysochromulina_simplex	Haptophyta	NA
0.144778291821475	1adfba568758982609fd1bc614fe54cb	Haptophyta_Prymnesiophyceae_Prymnesiophyceae_Clade_D_Prymnesiophyceae_Clade_D_X_Prymnesiophyceae_Clade_D_XX_Prymnesiophyceae_Clade_D_XX_sp.	Haptophyta	NA	9edcf5b3265f199a4de66fd1f6cc7f3a	Haptophyta_Prymnesiophyceae_Prymnesiales_Chrysochromulinaceae_Chrysochromulina_Chrysochromulina_sp.	Haptophyta	Yellow
0.0599467908966195	1adfba568758982609fd1bc614fe54cb	Haptophyta_Prymnesiophyceae_Prymnesiophyceae_Clade_D_Prymnesiophyceae_Clade_D_X_Prymnesiophyceae_Clade_D_XX_Prymnesiophyceae_Clade_D_XX_sp.	Haptophyta	NA	d790d07001b30e211a95ab7434c0355e	Dinoflagellata_Dinophyceae_Gymnodiniales_Kareniaceae_Karlodinium_Karlodinium_veneficum	Dinoflagellata	NA
0.0537491727022237	1adfba568758982609fd1bc614fe54cb	Haptophyta_Prymnesiophyceae_Prymnesiophyceae_Clade_D_Prymnesiophyceae_Clade_D_X_Prymnesiophyceae_Clade_D_XX_Prymnesiophyceae_Clade_D_XX_sp.	Haptophyta	NA	5665a7025ede34f6eed6e9dc66a88385	Haptophyta_Prymnesiophyceae_Prymnesiales_Prymnesiophyceae_Clade_B4_Prymnesiophyceae_Clade_B4_X_Prymnesiophyceae_Clade_B4_X_sp.	Haptophyta	Cyan
0.0390020791862249	1adfba568758982609fd1bc614fe54cb	Haptophyta_Prymnesiophyceae_Prymnesiophyceae_Clade_D_Prymnesiophyceae_Clade_D_X_Prymnesiophyceae_Clade_D_XX_Prymnesiophyceae_Clade_D_XX_sp.	Haptophyta	NA	c4a4e1b25e413ae3e31eae3cfcaaa460	Haptophyta_Prymnesiophyceae_NA_NA_NA_NA	Haptophyta	Cyan
0.027578958997952	1adfba568758982609fd1bc614fe54cb	Haptophyta_Prymnesiophyceae_Prymnesiophyceae_Clade_D_Prymnesiophyceae_Clade_D_X_Prymnesiophyceae_Clade_D_XX_Prymnesiophyceae_Clade_D_XX_sp.	Haptophyta	NA	dcb321e9a55ae65858dd5a7687a454c8	Haptophyta_Prymnesiophyceae_Syracosphaerales_Syracosphaeraceae_Syracosphaera_Syracosphaera_pulchra	Haptophyta	NA
0.0225146408918111	1adfba568758982609fd1bc614fe54cb	Haptophyta_Prymnesiophyceae_Prymnesiophyceae_Clade_D_Prymnesiophyceae_Clade_D_X_Prymnesiophyceae_Clade_D_XX_Prymnesiophyceae_Clade_D_XX_sp.	Haptophyta	NA	1336e89f980838903264e195d90f77da	Dinoflagellata_Dinophyceae_Gonyaulacales_Ceratiaceae_Ceratium_Ceratium_sp.	Dinoflagellata	NA
0.0106215106428911	1adfba568758982609fd1bc614fe54cb	Haptophyta_Prymnesiophyceae_Prymnesiophyceae_Clade_D_Prymnesiophyceae_Clade_D_X_Prymnesiophyceae_Clade_D_XX_Prymnesiophyceae_Clade_D_XX_sp.	Haptophyta	NA	d3ccf06ee5af8aae5f2cde7d83cf9a2b	Bigyra_Sagenista_Sagenista_X_MAST-8_MAST-8B_MAST-8B_sp.	Stramenopiles	Cyan
0.00968439406338017	1adfba568758982609fd1bc614fe54cb	Haptophyta_Prymnesiophyceae_Prymnesiophyceae_Clade_D_Prymnesiophyceae_Clade_D_X_Prymnesiophyceae_Clade_D_XX_Prymnesiophyceae_Clade_D_XX_sp.	Haptophyta	NA	bc91ad342796d939b8291c6a62976788	Haptophyta_Prymnesiophyceae_Prymnesiales_Chrysochromulinaceae_Chrysochromulina_NA	Haptophyta	NA
0.00180597455278147	1adfba568758982609fd1bc614fe54cb	Haptophyta_Prymnesiophyceae_Prymnesiophyceae_Clade_D_Prymnesiophyceae_Clade_D_X_Prymnesiophyceae_Clade_D_XX_Prymnesiophyceae_Clade_D_XX_sp.	Haptophyta	NA	35fe5c586c8334b566c74df5469f1c9a	Dinoflagellata_Syndiniales_Dino-Group-III_Dino-Group-III_X_Dino-Group-III_XX_Dino-Group-III_XX_sp.	Dinoflagellata	NA
0.000293447806709021	1adfba568758982609fd1bc614fe54cb	Haptophyta_Prymnesiophyceae_Prymnesiophyceae_Clade_D_Prymnesiophyceae_Clade_D_X_Prymnesiophyceae_Clade_D_XX_Prymnesiophyceae_Clade_D_XX_sp.	Haptophyta	NA	5ad86a96e46e60812b46080402e6e1fb	Dinoflagellata_Syndiniales_Dino-Group-II_Dino-Group-II-Clade-5_Dino-Group-II-Clade-5_X_Dino-Group-II-Clade-5_X_sp.	Dinoflagellata	NA
0.136406515293579	1b205c232dfef8f68dc573d522fe517f	Proteobacteria_Gammaproteobacteria_Pseudomonadales_SAR86_clade_SAR86_clade_uncultured_sp	Gammaproteobacteria	NA	907fb9fc2f951fa32d0faa14cbdec006	Proteobacteria_Alphaproteobacteria_Puniceispirillales_SAR116_clade_Candidatus_Puniceispirillum_uncultured_sp	Alphaproteobacteria	NA
0.099070054533088	1b205c232dfef8f68dc573d522fe517f	Proteobacteria_Gammaproteobacteria_Pseudomonadales_SAR86_clade_SAR86_clade_uncultured_sp	Gammaproteobacteria	NA	5a580424938d0bc35fe13b66402be3b7	Dinoflagellata_Syndiniales_Dino-Group-III_Dino-Group-III_X_Dino-Group-III_XX_Dino-Group-III_XX_sp.	Dinoflagellata	NA
0.092622583499855	1b205c232dfef8f68dc573d522fe517f	Proteobacteria_Gammaproteobacteria_Pseudomonadales_SAR86_clade_SAR86_clade_uncultured_sp	Gammaproteobacteria	NA	829bc8f5dc00ec5a18c446a05a106fb5	Proteobacteria_Gammaproteobacteria_Pseudomonadales_SAR86_clade_SAR86_clade_NA	Gammaproteobacteria	NA
0.0556777238032952	1b205c232dfef8f68dc573d522fe517f	Proteobacteria_Gammaproteobacteria_Pseudomonadales_SAR86_clade_SAR86_clade_uncultured_sp	Gammaproteobacteria	NA	9576c9da314a37b99c2d0765de55714d	Bigyra_Sagenista_Sagenista_X_MAST-4_MAST-4E_MAST-4E_sp.	Stramenopiles	NA
0.0363368865931816	1b205c232dfef8f68dc573d522fe517f	Proteobacteria_Gammaproteobacteria_Pseudomonadales_SAR86_clade_SAR86_clade_uncultured_sp	Gammaproteobacteria	NA	f747ccf7e6b68d3488c4ed4db2de172f	Proteobacteria_Alphaproteobacteria_Parvibaculales_Parvibaculaceae_uncultured_uncultured_sp	Alphaproteobacteria	NA
0.0295199264856272	1b205c232dfef8f68dc573d522fe517f	Proteobacteria_Gammaproteobacteria_Pseudomonadales_SAR86_clade_SAR86_clade_uncultured_sp	Gammaproteobacteria	NA	44aa8527b23699baffce682df1fd85fa	Proteobacteria_Alphaproteobacteria_Defluviicoccales_uncultured_uncultured_unidentified_marine	Alphaproteobacteria	NA
0.0243930943875585	1b205c232dfef8f68dc573d522fe517f	Proteobacteria_Gammaproteobacteria_Pseudomonadales_SAR86_clade_SAR86_clade_uncultured_sp	Gammaproteobacteria	NA	607b281f5309f16191eabb6b15bd21d7	Gyrista_Pelagophyceae_Pelagomonadales_Pelagomonadaceae_Pelagomonadaceae_clade_D1_Pelagomonadaceae_clade_D1_sp.	Stramenopiles	NA
0.0173449142631627	1b205c232dfef8f68dc573d522fe517f	Proteobacteria_Gammaproteobacteria_Pseudomonadales_SAR86_clade_SAR86_clade_uncultured_sp	Gammaproteobacteria	NA	df3fc196c832bad57ae00c64d94bdcec	Proteobacteria_Alphaproteobacteria_SAR11_clade_Clade_II_Clade_II_NA	Alphaproteobacteria	NA
0.00532293968419794	1b205c232dfef8f68dc573d522fe517f	Proteobacteria_Gammaproteobacteria_Pseudomonadales_SAR86_clade_SAR86_clade_uncultured_sp	Gammaproteobacteria	NA	48891b0a1ada816b414638392eb1e0bc	Dinoflagellata_Syndiniales_Dino-Group-II_Dino-Group-II-Clade-1_Dino-Group-II-Clade-1_X_Dino-Group-II-Clade-1_X_sp.	Dinoflagellata	NA
0.137440703855231	1b21d2b71f96b4a59b392aee9aa1d655	Proteobacteria_Gammaproteobacteria_Enterobacterales_Pseudoalteromonadaceae_Pseudoalteromonas_NA	Gammaproteobacteria	NA	b640d7d5b3a9d8158264452f2ad368bb	Dinoflagellata_Syndiniales_Dino-Group-II_Dino-Group-II-Clade-3_Dino-Group-II-Clade-3_X_Dino-Group-II-Clade-3_X_sp.	Dinoflagellata	NA
0.124326206001311	1b21d2b71f96b4a59b392aee9aa1d655	Proteobacteria_Gammaproteobacteria_Enterobacterales_Pseudoalteromonadaceae_Pseudoalteromonas_NA	Gammaproteobacteria	NA	00547b1d281c35264a0ff26fad14a562	Bacteroidota_Bacteroidia_Flavobacteriales_NS9_marine_group_NS9_marine_group_NA	Bacteroidota	NA
0.110993226344636	1b21d2b71f96b4a59b392aee9aa1d655	Proteobacteria_Gammaproteobacteria_Enterobacterales_Pseudoalteromonadaceae_Pseudoalteromonas_NA	Gammaproteobacteria	NA	030397a368ee38e3c7b8816fd177f6b4	Bacteroidota_Bacteroidia_Flavobacteriales_Flavobacteriaceae_Polaribacter_NA	Bacteroidota	NA
0.102652603238405	1b21d2b71f96b4a59b392aee9aa1d655	Proteobacteria_Gammaproteobacteria_Enterobacterales_Pseudoalteromonadaceae_Pseudoalteromonas_NA	Gammaproteobacteria	NA	b10bf12a523cd7c38e31136e7d54e0d4	Gyrista_Mediophyceae_NA_NA_NA_NA	Stramenopiles	NA
0.088935308803024	1b21d2b71f96b4a59b392aee9aa1d655	Proteobacteria_Gammaproteobacteria_Enterobacterales_Pseudoalteromonadaceae_Pseudoalteromonas_NA	Gammaproteobacteria	NA	4bfbb5ffdb7f43c31f714c302bb4be0a	Marinimicrobia_(SAR406_clade)_Marinimicrobia_(SAR406_clade)_Marinimicrobia_(SAR406_clade)_Marinimicrobia_(SAR406_clade)_Marinimicrobia_(SAR406_clade)_NA	SAR406	NA
0.0666349575831151	1b21d2b71f96b4a59b392aee9aa1d655	Proteobacteria_Gammaproteobacteria_Enterobacterales_Pseudoalteromonadaceae_Pseudoalteromonas_NA	Gammaproteobacteria	NA	f391ea8f5f32ef95606f7ee8e4d6093c	Haptophyta_Prymnesiophyceae_Phaeocystales_Phaeocystaceae_Phaeocystis_Phaeocystis_antarctica	Haptophyta	Yellow
0.0601836467400411	1b21d2b71f96b4a59b392aee9aa1d655	Proteobacteria_Gammaproteobacteria_Enterobacterales_Pseudoalteromonadaceae_Pseudoalteromonas_NA	Gammaproteobacteria	NA	a2c992be75c019298ce7def1d4d6af2f	Dinoflagellata_Syndiniales_Dino-Group-II_Dino-Group-II-Clade-16_Dino-Group-II-Clade-16_X_Dino-Group-II-Clade-16_X_sp.	Dinoflagellata	NA
0.0511676136489461	1b21d2b71f96b4a59b392aee9aa1d655	Proteobacteria_Gammaproteobacteria_Enterobacterales_Pseudoalteromonadaceae_Pseudoalteromonas_NA	Gammaproteobacteria	NA	f83d02bacef3f467e1f732c919d38177	Dinoflagellata_Syndiniales_Dino-Group-II_NA_NA_NA	Dinoflagellata	NA
0.0508727800179735	1b21d2b71f96b4a59b392aee9aa1d655	Proteobacteria_Gammaproteobacteria_Enterobacterales_Pseudoalteromonadaceae_Pseudoalteromonas_NA	Gammaproteobacteria	NA	dbce07e36fcbd1b5d1cff1ea5a5669b2	Proteobacteria_Alphaproteobacteria_Rickettsiales_S25-593_S25-593_uncultured_sp	Alphaproteobacteria	NA
0.0471548159846459	1b21d2b71f96b4a59b392aee9aa1d655	Proteobacteria_Gammaproteobacteria_Enterobacterales_Pseudoalteromonadaceae_Pseudoalteromonas_NA	Gammaproteobacteria	NA	0dcda7c4b3a8239c8fa840a2c5b9afb6	Dinoflagellata_Syndiniales_Dino-Group-II_Dino-Group-II-Clade-32_Dino-Group-II-Clade-32_X_Dino-Group-II-Clade-32_X_sp.	Dinoflagellata	NA
0.0954242465233291	1b36f40bb553fc546b8125467b0e0094	Bacteroidota_Bacteroidia_Flavobacteriales_Cryomorphaceae_uncultured_uncultured_sp	Bacteroidota	NA	fb67a8ba5e5ce4f908cc97067fc9ca75	Proteobacteria_Gammaproteobacteria_Pseudomonadales_Porticoccaceae_Porticoccus_NA	Gammaproteobacteria	NA
0.0925252948957962	1b36f40bb553fc546b8125467b0e0094	Bacteroidota_Bacteroidia_Flavobacteriales_Cryomorphaceae_uncultured_uncultured_sp	Bacteroidota	NA	3009d516a287654a49f79ada3b650341	Cyanobacteria_Cyanobacteriia_Synechococcales_Cyanobiaceae_Synechococcus_CC9902_uncultured_sp	Synechococcus	Yellow
0.0713621564131036	1b36f40bb553fc546b8125467b0e0094	Bacteroidota_Bacteroidia_Flavobacteriales_Cryomorphaceae_uncultured_uncultured_sp	Bacteroidota	NA	4ed6dce72cfd066a4f2721b3ed99c424	Thermoplasmatota_Thermoplasmata_Marine_Group_II_Marine_Group_II_Marine_Group_II_NA	Thermoplasmatota	NA
0.0659316007081649	1b36f40bb553fc546b8125467b0e0094	Bacteroidota_Bacteroidia_Flavobacteriales_Cryomorphaceae_uncultured_uncultured_sp	Bacteroidota	NA	b10bf12a523cd7c38e31136e7d54e0d4	Gyrista_Mediophyceae_NA_NA_NA_NA	Stramenopiles	NA
0.0461235901289407	1b36f40bb553fc546b8125467b0e0094	Bacteroidota_Bacteroidia_Flavobacteriales_Cryomorphaceae_uncultured_uncultured_sp	Bacteroidota	NA	4e146cdc9518d38a68b3a809d3f0c9ad	Haptophyta_Prymnesiophyceae_Calcihaptophycidae_NA_NA_NA	Haptophyta	NA
0.0445328348750755	1b36f40bb553fc546b8125467b0e0094	Bacteroidota_Bacteroidia_Flavobacteriales_Cryomorphaceae_uncultured_uncultured_sp	Bacteroidota	NA	ed8754e06a54ab743dd09fef81517cd8	Actinobacteriota_Acidimicrobiia_Microtrichales_Microtrichaceae_Sva0996_marine_group_NA	Actinobacteriota	NA
0.0286342278310006	1b36f40bb553fc546b8125467b0e0094	Bacteroidota_Bacteroidia_Flavobacteriales_Cryomorphaceae_uncultured_uncultured_sp	Bacteroidota	NA	ceaafa0c87adb57b1d512e45c08e6115	Proteobacteria_Gammaproteobacteria_Ectothiorhodospirales_Ectothiorhodospiraceae_uncultured_uncultured_sp	Gammaproteobacteria	NA
0.027797811836417	1b36f40bb553fc546b8125467b0e0094	Bacteroidota_Bacteroidia_Flavobacteriales_Cryomorphaceae_uncultured_uncultured_sp	Bacteroidota	NA	53ed53e9fc62bca9afadb051a825929b	Bacteroidota_Bacteroidia_Flavobacteriales_Flavobacteriaceae_NS4_marine_group_NA	Bacteroidota	NA
0.0276460374253541	1b36f40bb553fc546b8125467b0e0094	Bacteroidota_Bacteroidia_Flavobacteriales_Cryomorphaceae_uncultured_uncultured_sp	Bacteroidota	NA	c7957a158a1b984bfd2730c0594f5a3b	Prasinodermophyta_Prasinodermophyceae_Prasinodermales_Prasinodermaceae_Prasinodermaceae_X_Prasinodermaceae_X_sp.	Archaeplastida	NA
0.0243249924628301	1b36f40bb553fc546b8125467b0e0094	Bacteroidota_Bacteroidia_Flavobacteriales_Cryomorphaceae_uncultured_uncultured_sp	Bacteroidota	NA	02ae7cee2a5342c23c185252d7d09c9c	Dinoflagellata_Syndiniales_Dino-Group-II_Dino-Group-II-Clade-10-and-11_Dino-Group-II-Clade-10-and-11_X_Dino-Group-II-Clade-10-and-11_X_sp.	Dinoflagellata	NA
0.0152028127477177	1b4cdb93dcc6b229a5dd8151c49b5c3e	Chlorophyta_Pyramimonadophyceae_Pyramimonadales_Halosphaeraceae_Halosphaera_Halosphaera_sp.	Archaeplastida	Gray	a3ba79291cacdeac8409e8d06400875f	Dinoflagellata_Syndiniales_Dino-Group-II_Dino-Group-II_X_Dino-Group-II_XX_Dino-Group-II_XX_sp.	Dinoflagellata	Gray
0.004019758397788	1b4cdb93dcc6b229a5dd8151c49b5c3e	Chlorophyta_Pyramimonadophyceae_Pyramimonadales_Halosphaeraceae_Halosphaera_Halosphaera_sp.	Archaeplastida	Gray	34dca59a6c14cb8d8f29e70e43480b16	Dinoflagellata_Dinophyceae_NA_NA_NA_NA	Dinoflagellata	Gray
0.231577444273696	1b4e4b3b347040f04b38e12540c0cbaf	Proteobacteria_Alphaproteobacteria_Parvibaculales_Parvibaculaceae_uncultured_uncultured_sp	Alphaproteobacteria	NA	9ed9decaa48b3bc07d5a4fc4ee9f8913	Dadabacteria_Dadabacteriia_Dadabacteriales_Dadabacteriales_Dadabacteriales_marine_metagenome	Dadabacteria	NA
0.129093584354863	1b4e4b3b347040f04b38e12540c0cbaf	Proteobacteria_Alphaproteobacteria_Parvibaculales_Parvibaculaceae_uncultured_uncultured_sp	Alphaproteobacteria	NA	25f0495c71be412a92c41b7be01c971f	Dinoflagellata_Syndiniales_Dino-Group-II_Dino-Group-II-Clade-16_Dino-Group-II-Clade-16_X_Dino-Group-II-Clade-16_X_sp.	Dinoflagellata	Cyan
0.128764891878988	1b4e4b3b347040f04b38e12540c0cbaf	Proteobacteria_Alphaproteobacteria_Parvibaculales_Parvibaculaceae_uncultured_uncultured_sp	Alphaproteobacteria	NA	f2f203a93c74ee4668ea125d5be84ed1	Marinimicrobia_(SAR406_clade)_Marinimicrobia_(SAR406_clade)_Marinimicrobia_(SAR406_clade)_Marinimicrobia_(SAR406_clade)_Marinimicrobia_(SAR406_clade)_NA	SAR406	NA
0.0979318285044941	1b4e4b3b347040f04b38e12540c0cbaf	Proteobacteria_Alphaproteobacteria_Parvibaculales_Parvibaculaceae_uncultured_uncultured_sp	Alphaproteobacteria	NA	3879fc5165cc1f1c0d1ab12485f68ba0	Proteobacteria_Alphaproteobacteria_SAR11_clade_Clade_II_Clade_II_NA	Alphaproteobacteria	NA
0.0735429198582091	1b4e4b3b347040f04b38e12540c0cbaf	Proteobacteria_Alphaproteobacteria_Parvibaculales_Parvibaculaceae_uncultured_uncultured_sp	Alphaproteobacteria	NA	85163ede63047fd7b641248ef15b3e8e	Proteobacteria_Gammaproteobacteria_Thiotrichales_Thiotrichaceae_uncultured_uncultured_sp	Gammaproteobacteria	NA
0.0608869025282428	1b4e4b3b347040f04b38e12540c0cbaf	Proteobacteria_Alphaproteobacteria_Parvibaculales_Parvibaculaceae_uncultured_uncultured_sp	Alphaproteobacteria	NA	78cccebbc0c85e061ea8df97ceb1a20a	Cyanobacteria_Cyanobacteriia_Synechococcales_Cyanobiaceae_Prochlorococcus_MIT9313_NA	Prochlorococcus	Cyan
0.0607714016902619	1b4e4b3b347040f04b38e12540c0cbaf	Proteobacteria_Alphaproteobacteria_Parvibaculales_Parvibaculaceae_uncultured_uncultured_sp	Alphaproteobacteria	NA	7df10785406a4e05c6573532254d5fe5	Bacteroidota_Bacteroidia_Flavobacteriales_NS9_marine_group_NS9_marine_group_NA	Bacteroidota	NA
0.0333453198162628	1b4e4b3b347040f04b38e12540c0cbaf	Proteobacteria_Alphaproteobacteria_Parvibaculales_Parvibaculaceae_uncultured_uncultured_sp	Alphaproteobacteria	NA	5bdf671ba905c2b23d37c7b98d8e40d7	Proteobacteria_Alphaproteobacteria_SAR11_clade_Clade_II_Clade_II_SAR11_cluster	Alphaproteobacteria	NA
0.032218820953887	1b4e4b3b347040f04b38e12540c0cbaf	Proteobacteria_Alphaproteobacteria_Parvibaculales_Parvibaculaceae_uncultured_uncultured_sp	Alphaproteobacteria	NA	a57240b7a22d1949eb6d0fdbf7b3ce31	Dinoflagellata_Syndiniales_Dino-Group-II_Dino-Group-II-Clade-10-and-11_Dino-Group-II-Clade-10-and-11_X_Dino-Group-II-Clade-10-and-11_X_sp.	Dinoflagellata	Cyan
0.0312353457351086	1b4e4b3b347040f04b38e12540c0cbaf	Proteobacteria_Alphaproteobacteria_Parvibaculales_Parvibaculaceae_uncultured_uncultured_sp	Alphaproteobacteria	NA	9b7245120b68341b24da44eccb8e028e	Proteobacteria_Alphaproteobacteria_SAR11_clade_Clade_II_Clade_II_NA	Alphaproteobacteria	NA
0.0347705371941961	1b5dd6163e2a79db763e9a0d89c136b2	Picozoa_Picozoa_XX_Picozoa_XXX_Picozoa_XXXX_Picozoa_XXXXX_Picozoa_XXXXX_sp.	Archaeplastida	Cyan	7788365c5b14c7b41d0fe2d123b326cc	Dinoflagellata_Syndiniales_Dino-Group-I_Dino-Group-I-Clade-5_Dino-Group-I-Clade-5_X_Dino-Group-I-Clade-5_X_sp.	Dinoflagellata	NA
0.0323951146983619	1b5dd6163e2a79db763e9a0d89c136b2	Picozoa_Picozoa_XX_Picozoa_XXX_Picozoa_XXXX_Picozoa_XXXXX_Picozoa_XXXXX_sp.	Archaeplastida	Cyan	f77bb67f7cce1b39c35c09b320483540	Bigyra_Sagenista_Labyrinthulomycetes_Labyrinthulaceae_Aplanochytrium_Aplanochytrium_sp.	Stramenopiles	NA
0.00859119891935027	1b5dd6163e2a79db763e9a0d89c136b2	Picozoa_Picozoa_XX_Picozoa_XXX_Picozoa_XXXX_Picozoa_XXXXX_Picozoa_XXXXX_sp.	Archaeplastida	Cyan	638221d991788229cf28ebc190c727ab	Dinoflagellata_NA_NA_NA_NA_NA	Dinoflagellata	NA
0.134051035784083	1b9f1b46a9b11de07c1cc10abe7d3b18	Dinoflagellata_Dinophyceae_NA_NA_NA_NA	Dinoflagellata	NA	e8f88fd9e997e90767b84b12119564bb	Haptophyta_Haptophyta_Clade_HAP4_Haptophyta_Clade_HAP4_X_Haptophyta_Clade_HAP4_XX_Haptophyta_Clade_HAP4_XXX_Haptophyta_Clade_HAP4_XXX_sp.	Haptophyta	NA
0.0246185238270418	1b9f1b46a9b11de07c1cc10abe7d3b18	Dinoflagellata_Dinophyceae_NA_NA_NA_NA	Dinoflagellata	NA	7ac0ad45c7b0c7040c1480b1498dfd44	Dinoflagellata_Dinophyceae_NA_NA_NA_NA	Dinoflagellata	NA
0.0146411141450981	1b9f1b46a9b11de07c1cc10abe7d3b18	Dinoflagellata_Dinophyceae_NA_NA_NA_NA	Dinoflagellata	NA	d13af63f847b261d9f922e8510016f78	Gyrista_Coscinodiscophyceae_Coscinodiscales_Hemidiscaceae_Actinocyclus_Actinocyclus_sp.	Stramenopiles	NA
0.16651034040599	1ba3bc9df42cd53e4e60beba84b87fb1	Gyrista_Chrysophyceae_NA_NA_NA_NA	Stramenopiles	Black	7c1483f053ea64397a0095b5672c437a	NA_NA_NA_NA_NA_NA	Stramenopiles	Cyan
0.0928410966909186	1ba3bc9df42cd53e4e60beba84b87fb1	Gyrista_Chrysophyceae_NA_NA_NA_NA	Stramenopiles	Black	35e4cbd144bdeeb2f52edd9e5196ab68	Haptophyta_Haptophyta_Clade_HAP3_Haptophyta_Clade_HAP3_X_Haptophyta_Clade_HAP3_XX_Haptophyta_Clade_HAP3_XXX_Haptophyta_Clade_HAP3_XXX_sp.	Haptophyta	Gray
0.0842283795027211	1ba3bc9df42cd53e4e60beba84b87fb1	Gyrista_Chrysophyceae_NA_NA_NA_NA	Stramenopiles	Black	ccfa47d1d4fcab5fa105fd271ca77af1	Picozoa_Picozoa_XX_Picozoa_XXX_Picozoa_XXXX_Picozoa_XXXXX_Picozoa_XXXXX_sp.	Archaeplastida	NA
0.0692707679359517	1ba3bc9df42cd53e4e60beba84b87fb1	Gyrista_Chrysophyceae_NA_NA_NA_NA	Stramenopiles	Black	24faf9880c8a8d7d9ec6123bed4c5329	Dinoflagellata_Syndiniales_Dino-Group-III_Dino-Group-III_X_Dino-Group-III_XX_Dino-Group-III_XX_sp.	Dinoflagellata	Gray
0.0678448446542987	1ba3bc9df42cd53e4e60beba84b87fb1	Gyrista_Chrysophyceae_NA_NA_NA_NA	Stramenopiles	Black	9ec44d4780c65970e6f97250c4e6d296	Dinoflagellata_Syndiniales_Dino-Group-II_Dino-Group-II-Clade-3_Dino-Group-II-Clade-3_X_Dino-Group-II-Clade-3_X_sp.	Dinoflagellata	NA
0.0556011106783364	1ba3bc9df42cd53e4e60beba84b87fb1	Gyrista_Chrysophyceae_NA_NA_NA_NA	Stramenopiles	Black	a09e53710158ef98a9dda01bc0ba3593	Bigyra_Sagenista_Sagenista_X_MAST-7_MAST-7B_MAST-7B_sp.	Stramenopiles	NA
0.0475175915719472	1ba3bc9df42cd53e4e60beba84b87fb1	Gyrista_Chrysophyceae_NA_NA_NA_NA	Stramenopiles	Black	67bc383405c2305eb8135c3517e66235	Dinoflagellata_Syndiniales_Dino-Group-III_Dino-Group-III_X_Dino-Group-III_XX_Dino-Group-III_XX_sp.	Dinoflagellata	Gray
0.0448905444633733	1ba3bc9df42cd53e4e60beba84b87fb1	Gyrista_Chrysophyceae_NA_NA_NA_NA	Stramenopiles	Black	8c541775ae6739b7239fe78cff838b3e	Dinoflagellata_Dinophyceae_Prorocentrales_Prorocentraceae_Prorocentrum_Prorocentrum_sp.	Dinoflagellata	Cyan
0.0421984578244255	1ba3bc9df42cd53e4e60beba84b87fb1	Gyrista_Chrysophyceae_NA_NA_NA_NA	Stramenopiles	Black	bd4f01324e81c5890814267578011536	Dinoflagellata_Syndiniales_Dino-Group-II_Dino-Group-II-Clade-26_Dino-Group-II-Clade-26_X_Dino-Group-II-Clade-26_X_sp.	Dinoflagellata	Cyan
0.0245984808241393	1ba3bc9df42cd53e4e60beba84b87fb1	Gyrista_Chrysophyceae_NA_NA_NA_NA	Stramenopiles	Black	d5b3f836f8203643e16794a20945410f	Haptophyta_Prymnesiophyceae_Prymnesiales_Chrysochromulinaceae_Chrysochromulina_NA	Haptophyta	Black
0.195927051865795	1bb56b7e4f98b7bc1cd95a48281cb932	Verrucomicrobiota_Verrucomicrobiae_Verrucomicrobiales_Rubritaleaceae_Rubritalea_NA	Verrucomicrobiota	NA	7788365c5b14c7b41d0fe2d123b326cc	Dinoflagellata_Syndiniales_Dino-Group-I_Dino-Group-I-Clade-5_Dino-Group-I-Clade-5_X_Dino-Group-I-Clade-5_X_sp.	Dinoflagellata	NA
0.0891651828345665	1bb56b7e4f98b7bc1cd95a48281cb932	Verrucomicrobiota_Verrucomicrobiae_Verrucomicrobiales_Rubritaleaceae_Rubritalea_NA	Verrucomicrobiota	NA	13797e3eb7b50a0e9eb1898ae79c089f	Dinoflagellata_Syndiniales_Dino-Group-II_Dino-Group-II-Clade-22_Dino-Group-II-Clade-22_X_Dino-Group-II-Clade-22_X_sp.	Dinoflagellata	NA
0.0696197796859542	1bb56b7e4f98b7bc1cd95a48281cb932	Verrucomicrobiota_Verrucomicrobiae_Verrucomicrobiales_Rubritaleaceae_Rubritalea_NA	Verrucomicrobiota	NA	2fd5cca56d8fad002b35316c65e49070	Bacteroidota_Bacteroidia_Chitinophagales_Saprospiraceae_uncultured_uncultured_sp	Bacteroidota	NA
0.0253456590755572	1bb56b7e4f98b7bc1cd95a48281cb932	Verrucomicrobiota_Verrucomicrobiae_Verrucomicrobiales_Rubritaleaceae_Rubritalea_NA	Verrucomicrobiota	NA	47ad9b7adcb754d75f42379304ce2254	Dinoflagellata_Dinophyceae_NA_NA_NA_NA	Dinoflagellata	Cyan
0.016813194235463	1bb56b7e4f98b7bc1cd95a48281cb932	Verrucomicrobiota_Verrucomicrobiae_Verrucomicrobiales_Rubritaleaceae_Rubritalea_NA	Verrucomicrobiota	NA	f3c52d5d010de94a719aca0cd840e226	Dinoflagellata_Syndiniales_Dino-Group-II_Dino-Group-II-Clade-1_Dino-Group-II-Clade-1_X_Dino-Group-II-Clade-1_X_sp.	Dinoflagellata	Gray
0.0163749480601638	1bb56b7e4f98b7bc1cd95a48281cb932	Verrucomicrobiota_Verrucomicrobiae_Verrucomicrobiales_Rubritaleaceae_Rubritalea_NA	Verrucomicrobiota	NA	5b95bc1e06c3dc967a7f38487447a40f	Dinoflagellata_NA_NA_NA_NA_NA	Dinoflagellata	NA
0.0158941190460812	1bb56b7e4f98b7bc1cd95a48281cb932	Verrucomicrobiota_Verrucomicrobiae_Verrucomicrobiales_Rubritaleaceae_Rubritalea_NA	Verrucomicrobiota	NA	63f549d3de6464c955e5ff5217813165	Dinoflagellata_Syndiniales_Dino-Group-II_Dino-Group-II-Clade-13_Dino-Group-II-Clade-13_X_Dino-Group-II-Clade-13_X_sp.	Dinoflagellata	Gray
0.013098954604585	1bb56b7e4f98b7bc1cd95a48281cb932	Verrucomicrobiota_Verrucomicrobiae_Verrucomicrobiales_Rubritaleaceae_Rubritalea_NA	Verrucomicrobiota	NA	98fdafb58021c6bf4a71a6a79f56f68a	Dinoflagellata_Syndiniales_Dino-Group-II_Dino-Group-II-Clade-5_Dino-Group-II-Clade-5_X_Dino-Group-II-Clade-5_X_sp.	Dinoflagellata	Brown
0.0105765023104421	1bb56b7e4f98b7bc1cd95a48281cb932	Verrucomicrobiota_Verrucomicrobiae_Verrucomicrobiales_Rubritaleaceae_Rubritalea_NA	Verrucomicrobiota	NA	c180f0a7b237c6953b51e690d4e803a9	Dinoflagellata_Syndiniales_Dino-Group-II_NA_NA_NA	Dinoflagellata	NA
0.00897055259884276	1bb56b7e4f98b7bc1cd95a48281cb932	Verrucomicrobiota_Verrucomicrobiae_Verrucomicrobiales_Rubritaleaceae_Rubritalea_NA	Verrucomicrobiota	NA	058eea0c1635f89ee99c0ab416dbe5b8	Proteobacteria_Alphaproteobacteria_Defluviicoccales_uncultured_uncultured_unidentified_marine	Alphaproteobacteria	NA
0.271019361156851	1bb8a7aa275087a857b4cfe43239d962	Marinimicrobia_(SAR406_clade)_Marinimicrobia_(SAR406_clade)_Marinimicrobia_(SAR406_clade)_Marinimicrobia_(SAR406_clade)_Marinimicrobia_(SAR406_clade)_marine_metagenome	SAR406	NA	fb4c927906c4434f49c8682a043ce066	Marinimicrobia_(SAR406_clade)_Marinimicrobia_(SAR406_clade)_Marinimicrobia_(SAR406_clade)_Marinimicrobia_(SAR406_clade)_Marinimicrobia_(SAR406_clade)_NA	SAR406	NA
0.185567068987682	1bb8a7aa275087a857b4cfe43239d962	Marinimicrobia_(SAR406_clade)_Marinimicrobia_(SAR406_clade)_Marinimicrobia_(SAR406_clade)_Marinimicrobia_(SAR406_clade)_Marinimicrobia_(SAR406_clade)_marine_metagenome	SAR406	NA	cb43d4dd4afc947cb0d4f1e6e5751fde	Proteobacteria_Alphaproteobacteria_SAR11_clade_Clade_II_Clade_II_NA	Alphaproteobacteria	NA
0.0724439132924844	1bb8a7aa275087a857b4cfe43239d962	Marinimicrobia_(SAR406_clade)_Marinimicrobia_(SAR406_clade)_Marinimicrobia_(SAR406_clade)_Marinimicrobia_(SAR406_clade)_Marinimicrobia_(SAR406_clade)_marine_metagenome	SAR406	NA	bda78f00d9c1a902ffbe697217f05ffc	Dinoflagellata_Syndiniales_Dino-Group-II_Dino-Group-II-Clade-22_Dino-Group-II-Clade-22_X_Dino-Group-II-Clade-22_X_sp.	Dinoflagellata	Cyan
0.0695637760062379	1bb8a7aa275087a857b4cfe43239d962	Marinimicrobia_(SAR406_clade)_Marinimicrobia_(SAR406_clade)_Marinimicrobia_(SAR406_clade)_Marinimicrobia_(SAR406_clade)_Marinimicrobia_(SAR406_clade)_marine_metagenome	SAR406	NA	cea17abcf8a05d96a374fa9f9bb9df3f	Dinoflagellata_Syndiniales_Dino-Group-I_Dino-Group-I-Clade-5_Dino-Group-I-Clade-5_X_Dino-Group-I-Clade-5_X_sp.	Dinoflagellata	Cyan
0.0690767810298367	1bb8a7aa275087a857b4cfe43239d962	Marinimicrobia_(SAR406_clade)_Marinimicrobia_(SAR406_clade)_Marinimicrobia_(SAR406_clade)_Marinimicrobia_(SAR406_clade)_Marinimicrobia_(SAR406_clade)_marine_metagenome	SAR406	NA	74ac1ea11bb96122db53c71488788726	Actinobacteriota_Acidimicrobiia_Microtrichales_Microtrichaceae_Sva0996_marine_group_NA	Actinobacteriota	NA
0.0552230867041626	1bb8a7aa275087a857b4cfe43239d962	Marinimicrobia_(SAR406_clade)_Marinimicrobia_(SAR406_clade)_Marinimicrobia_(SAR406_clade)_Marinimicrobia_(SAR406_clade)_Marinimicrobia_(SAR406_clade)_marine_metagenome	SAR406	NA	47430da4d9f5b334fa598b7a7a06553f	Proteobacteria_Gammaproteobacteria_Pseudomonadales_Litoricolaceae_Litoricola_NA	Gammaproteobacteria	NA
0.0336487099700561	1bb8a7aa275087a857b4cfe43239d962	Marinimicrobia_(SAR406_clade)_Marinimicrobia_(SAR406_clade)_Marinimicrobia_(SAR406_clade)_Marinimicrobia_(SAR406_clade)_Marinimicrobia_(SAR406_clade)_marine_metagenome	SAR406	NA	e607cce08307c93a0e5497fb56b8bdc2	Proteobacteria_Alphaproteobacteria_SAR11_clade_Clade_II_Clade_II_NA	Alphaproteobacteria	NA
0.0259256635920224	1bb8a7aa275087a857b4cfe43239d962	Marinimicrobia_(SAR406_clade)_Marinimicrobia_(SAR406_clade)_Marinimicrobia_(SAR406_clade)_Marinimicrobia_(SAR406_clade)_Marinimicrobia_(SAR406_clade)_marine_metagenome	SAR406	NA	87ae403bfb3b65066e8ff3b15f26e1d0	Proteobacteria_Alphaproteobacteria_SAR11_clade_Clade_II_Clade_II_NA	Alphaproteobacteria	NA
0.0196753170140342	1bb8a7aa275087a857b4cfe43239d962	Marinimicrobia_(SAR406_clade)_Marinimicrobia_(SAR406_clade)_Marinimicrobia_(SAR406_clade)_Marinimicrobia_(SAR406_clade)_Marinimicrobia_(SAR406_clade)_marine_metagenome	SAR406	NA	a86cefb12baa420ace8152da40426fbb	Dinoflagellata_Dinophyceae_Gymnodiniales_Gymnodiniaceae_NA_NA	Dinoflagellata	NA
0.00997268681372885	1bb8a7aa275087a857b4cfe43239d962	Marinimicrobia_(SAR406_clade)_Marinimicrobia_(SAR406_clade)_Marinimicrobia_(SAR406_clade)_Marinimicrobia_(SAR406_clade)_Marinimicrobia_(SAR406_clade)_marine_metagenome	SAR406	NA	67b370ca9d7cc373784ecc3442d9e3cb	Dinoflagellata_Dinophyceae_NA_NA_NA_NA	Dinoflagellata	Cyan
0.129073912920223	1c0640727449285edabbda36ba0d8d8e	Cyanobacteria_Cyanobacteriia_Synechococcales_Cyanobiaceae_Synechococcus_CC9902_NA	Synechococcus	Cyan	6c55b3536eb714b018dff021467103b4	Dinoflagellata_Syndiniales_Dino-Group-II_Dino-Group-II-Clade-6_Dino-Group-II-Clade-6_X_Dino-Group-II-Clade-6_X_sp.	Dinoflagellata	NA
0.104144903908782	1c0640727449285edabbda36ba0d8d8e	Cyanobacteria_Cyanobacteriia_Synechococcales_Cyanobiaceae_Synechococcus_CC9902_NA	Synechococcus	Cyan	7e44efc58a5c7c0e06a510f22fc42cab	Verrucomicrobiota_Verrucomicrobiae_Opitutales_Puniceicoccaceae_MB11C04_marine_group_NA	Verrucomicrobiota	NA
0.0515556510960934	1c0640727449285edabbda36ba0d8d8e	Cyanobacteria_Cyanobacteriia_Synechococcales_Cyanobiaceae_Synechococcus_CC9902_NA	Synechococcus	Cyan	a615961280af48a025d862f925a8f049	Bacteroidota_Bacteroidia_Flavobacteriales_Flavobacteriaceae_NS5_marine_group_NA	Bacteroidota	NA
0.0463456392653858	1c0640727449285edabbda36ba0d8d8e	Cyanobacteria_Cyanobacteriia_Synechococcales_Cyanobiaceae_Synechococcus_CC9902_NA	Synechococcus	Cyan	d15bc449222795a9ff230013aa633686	Proteobacteria_Gammaproteobacteria_Pseudomonadales_Moraxellaceae_Acinetobacter_NA	Gammaproteobacteria	NA
0.0398189646458074	1c0640727449285edabbda36ba0d8d8e	Cyanobacteria_Cyanobacteriia_Synechococcales_Cyanobiaceae_Synechococcus_CC9902_NA	Synechococcus	Cyan	52ec972273770846787acca6202b255c	Dinoflagellata_Dinophyceae_NA_NA_NA_NA	Dinoflagellata	NA
0.0362165318210931	1c0640727449285edabbda36ba0d8d8e	Cyanobacteria_Cyanobacteriia_Synechococcales_Cyanobiaceae_Synechococcus_CC9902_NA	Synechococcus	Cyan	b68bb66a1f5974bb76112ac6c182a2ac	Dinoflagellata_Syndiniales_Dino-Group-II_Dino-Group-II-Clade-1_Dino-Group-II-Clade-1_X_Dino-Group-II-Clade-1_X_sp.	Dinoflagellata	NA
0.0339651154180493	1c0640727449285edabbda36ba0d8d8e	Cyanobacteria_Cyanobacteriia_Synechococcales_Cyanobiaceae_Synechococcus_CC9902_NA	Synechococcus	Cyan	f1ef08efbcc1de3e880dd55c666295fb	Dinoflagellata_Syndiniales_Dino-Group-I_Dino-Group-I-Clade-5_Dino-Group-I-Clade-5_X_Dino-Group-I-Clade-5_X_sp.	Dinoflagellata	Gray
0.0336642550879204	1c0640727449285edabbda36ba0d8d8e	Cyanobacteria_Cyanobacteriia_Synechococcales_Cyanobiaceae_Synechococcus_CC9902_NA	Synechococcus	Cyan	a86a24696728ba07bfe6883cd71e0892	Gyrista_Bacillariophyceae_Bacillariales_Bacillariaceae_Pseudo-nitzschia_Pseudo-nitzschia_sp.	Stramenopiles	NA
0.0328583922152484	1c0640727449285edabbda36ba0d8d8e	Cyanobacteria_Cyanobacteriia_Synechococcales_Cyanobiaceae_Synechococcus_CC9902_NA	Synechococcus	Cyan	cdfe089bfa19ceca6c6e14ced4621706	Dinoflagellata_Syndiniales_Dino-Group-I_Dino-Group-I-Clade-5_Dino-Group-I-Clade-5_X_Dino-Group-I-Clade-5_X_sp.	Dinoflagellata	Gray
0.0294886622672778	1c0640727449285edabbda36ba0d8d8e	Cyanobacteria_Cyanobacteriia_Synechococcales_Cyanobiaceae_Synechococcus_CC9902_NA	Synechococcus	Cyan	0a233eac7d243a6a3b71901f571051b1	Picozoa_Picozoa_XX_Picozoa_XXX_Picozoa_XXXX_Picozoa_XXXXX_Picozoa_XXXXX_sp.	Archaeplastida	Cyan
0.135642536314252	1c0c4ca41c0f6df290210d674bafe5e1	Dinoflagellata_Dinophyceae_NA_NA_NA_NA	Dinoflagellata	Red	5ab2d89e0441442bfd5688b3e69adbc5	Dinoflagellata_Dinophyceae_Peridiniales_Amphidomataceae_Azadinium_NA	Dinoflagellata	Blue
0.108534778671275	1c0c4ca41c0f6df290210d674bafe5e1	Dinoflagellata_Dinophyceae_NA_NA_NA_NA	Dinoflagellata	Red	e4ab011d84183f19bd69cd6d2cba8195	Haptophyta_Prymnesiophyceae_Prymnesiophyceae_X_Prymnesiophyceae_XX_Prymnesiophyceae_XXX_Prymnesiophyceae_XXX_sp.	Haptophyta	Red
0.0927901076239888	1c0c4ca41c0f6df290210d674bafe5e1	Dinoflagellata_Dinophyceae_NA_NA_NA_NA	Dinoflagellata	Red	f54b9a7681b5eb77b1432791ce4b20ba	Dinoflagellata_Syndiniales_Dino-Group-I_Dino-Group-I-Clade-4_Dino-Group-I-Clade-4_X_Dino-Group-I-Clade-4_X_sp.	Dinoflagellata	NA
0.0896924127660785	1c0c4ca41c0f6df290210d674bafe5e1	Dinoflagellata_Dinophyceae_NA_NA_NA_NA	Dinoflagellata	Red	6347cfa095f10927c412195fb84fc3c1	Dinoflagellata_Dinophyceae_Gymnodiniales_NA_NA_NA	Dinoflagellata	Blue
0.0784663525615056	1c0c4ca41c0f6df290210d674bafe5e1	Dinoflagellata_Dinophyceae_NA_NA_NA_NA	Dinoflagellata	Red	4748a21b9c07e53a508eb5e948cd8eb5	Dinoflagellata_Dinophyceae_NA_NA_NA_NA	Dinoflagellata	Red
0.0763866609608665	1c0c4ca41c0f6df290210d674bafe5e1	Dinoflagellata_Dinophyceae_NA_NA_NA_NA	Dinoflagellata	Red	baf34cc4fc0cb297da9c2664524eff99	Dinoflagellata_Dinophyceae_Gymnodiniales_Gymnodiniaceae_Lepidodinium_NA	Dinoflagellata	Red
0.049039997100587	1c0c4ca41c0f6df290210d674bafe5e1	Dinoflagellata_Dinophyceae_NA_NA_NA_NA	Dinoflagellata	Red	5665a7025ede34f6eed6e9dc66a88385	Haptophyta_Prymnesiophyceae_Prymnesiales_Prymnesiophyceae_Clade_B4_Prymnesiophyceae_Clade_B4_X_Prymnesiophyceae_Clade_B4_X_sp.	Haptophyta	Cyan
0.0418361520288987	1c0c4ca41c0f6df290210d674bafe5e1	Dinoflagellata_Dinophyceae_NA_NA_NA_NA	Dinoflagellata	Red	f61f96d975fb9fe7c179a9a6000d0130	Dinoflagellata_Syndiniales_Dino-Group-I_Dino-Group-I-Clade-1_Dino-Group-I-Clade-1_X_Dino-Group-I-Clade-1_X_sp.	Dinoflagellata	Red
0.0414315812575303	1c0c4ca41c0f6df290210d674bafe5e1	Dinoflagellata_Dinophyceae_NA_NA_NA_NA	Dinoflagellata	Red	a1b7c4287afe867e2fba3d246a6418a6	Gyrista_Bacillariophyceae_Bacillariales_Bacillariaceae_NA_NA	Stramenopiles	NA
0.0330037719916135	1c0c4ca41c0f6df290210d674bafe5e1	Dinoflagellata_Dinophyceae_NA_NA_NA_NA	Dinoflagellata	Red	39b1ee2bf9a82362e193cd579b361e57	Haptophyta_Haptophyta_Clade_HAP4_Haptophyta_Clade_HAP4_X_Haptophyta_Clade_HAP4_XX_Haptophyta_Clade_HAP4_XXX_Haptophyta_Clade_HAP4_XXX_sp.	Haptophyta	Cyan
0.15166732548341	1c0c5e47ba2839c4520756dea066280f	Dinoflagellata_Syndiniales_Dino-Group-I_Dino-Group-I-Clade-4_Dino-Group-I-Clade-4_X_Dino-Group-I-Clade-4_X_sp.	Dinoflagellata	NA	b1096d311506ae4e920f8fa8cc1b3c5c	Gyrista_Chrysophyceae_Chrysophyceae_Clade-EC2H_Chrysophyceae_Clade-EC2H_X_Chrysophyceae_Clade-EC2H_XX_Chrysophyceae_Clade-EC2H_XX_sp.	Stramenopiles	NA
0.0798889240220888	1c0c5e47ba2839c4520756dea066280f	Dinoflagellata_Syndiniales_Dino-Group-I_Dino-Group-I-Clade-4_Dino-Group-I-Clade-4_X_Dino-Group-I-Clade-4_X_sp.	Dinoflagellata	NA	abd57d2c321d7465c135a6358ce1347a	Dinoflagellata_Syndiniales_Dino-Group-II_Dino-Group-II-Clade-3_Dino-Group-II-Clade-3_X_Dino-Group-II-Clade-3_X_sp.	Dinoflagellata	NA
0.0551787321957553	1c0c5e47ba2839c4520756dea066280f	Dinoflagellata_Syndiniales_Dino-Group-I_Dino-Group-I-Clade-4_Dino-Group-I-Clade-4_X_Dino-Group-I-Clade-4_X_sp.	Dinoflagellata	NA	2afb7efecc68dbed38bffb26fdea8d81	Bigyra_Sagenista_Sagenista_X_MAST-7_MAST-7A_MAST-7A_sp.	Stramenopiles	NA
0.0403632257047071	1c0c5e47ba2839c4520756dea066280f	Dinoflagellata_Syndiniales_Dino-Group-I_Dino-Group-I-Clade-4_Dino-Group-I-Clade-4_X_Dino-Group-I-Clade-4_X_sp.	Dinoflagellata	NA	0591977708b0a1636797cb050f4db883	Chlorophyta_Prasino-Clade-9_Prasino-Clade-9_X_Prasino-Clade-9_XX_Prasino-Clade-9_XXX_Prasino-Clade-9_XXX_sp.	Archaeplastida	Cyan
0.0181105133157451	1c0c5e47ba2839c4520756dea066280f	Dinoflagellata_Syndiniales_Dino-Group-I_Dino-Group-I-Clade-4_Dino-Group-I-Clade-4_X_Dino-Group-I-Clade-4_X_sp.	Dinoflagellata	NA	df9e7969a441f54022af0fd9bd8841e1	Dinoflagellata_Syndiniales_Dino-Group-II_Dino-Group-II-Clade-10-and-11_Dino-Group-II-Clade-10-and-11_X_Dino-Group-II-Clade-10-and-11_X_sp.	Dinoflagellata	Gray
0.0109331361837314	1c0c5e47ba2839c4520756dea066280f	Dinoflagellata_Syndiniales_Dino-Group-I_Dino-Group-I-Clade-4_Dino-Group-I-Clade-4_X_Dino-Group-I-Clade-4_X_sp.	Dinoflagellata	NA	96f0a10c538b5e8a96b0421c2f03c97c	Haptophyta_Prymnesiophyceae_NA_NA_NA_NA	Haptophyta	NA
0.00155005871281924	1c0c5e47ba2839c4520756dea066280f	Dinoflagellata_Syndiniales_Dino-Group-I_Dino-Group-I-Clade-4_Dino-Group-I-Clade-4_X_Dino-Group-I-Clade-4_X_sp.	Dinoflagellata	NA	35fe5c586c8334b566c74df5469f1c9a	Dinoflagellata_Syndiniales_Dino-Group-III_Dino-Group-III_X_Dino-Group-III_XX_Dino-Group-III_XX_sp.	Dinoflagellata	NA
0.0526660418580693	1c13ec21e7d809ecc840bd51d39dda2c	Bigyra_Sagenista_Sagenista_X_MAST-7_MAST-7A_MAST-7A_sp.	Stramenopiles	Yellow	c0b80fec1d759345a2b73d866184e825	Gyrista_Gyrista_X_Gyrista_XX_MAST-1_MAST-1A_MAST-1A_sp.	Stramenopiles	Yellow
0.0394989599581846	1c13ec21e7d809ecc840bd51d39dda2c	Bigyra_Sagenista_Sagenista_X_MAST-7_MAST-7A_MAST-7A_sp.	Stramenopiles	Yellow	a381fae49499a9f3bd4ab963793ec857	Gyrista_Dictyochophyceae_Dictyochophyceae_X_Florenciellales_Pseudochattonella_Pseudochattonella_sp.	Stramenopiles	Yellow
0.334864513613334	1cbbefaeac3433df2df21665ea8950c8	Proteobacteria_Gammaproteobacteria_Pseudomonadales_Porticoccaceae_SAR92_clade_NA	Gammaproteobacteria	NA	62fbcf28c68ae4d16511f6e77a12b74e	Proteobacteria_Gammaproteobacteria_Pseudomonadales_SAR86_clade_SAR86_clade_uncultured_sp	Gammaproteobacteria	NA
0.168276823062968	1cbbefaeac3433df2df21665ea8950c8	Proteobacteria_Gammaproteobacteria_Pseudomonadales_Porticoccaceae_SAR92_clade_NA	Gammaproteobacteria	NA	6213917f640565886c0f989655d3f279	Cyanobacteria_Cyanobacteriia_Synechococcales_Cyanobiaceae_Synechococcus_CC9902_uncultured_sp	Synechococcus	Yellow
0.154350743892586	1cbbefaeac3433df2df21665ea8950c8	Proteobacteria_Gammaproteobacteria_Pseudomonadales_Porticoccaceae_SAR92_clade_NA	Gammaproteobacteria	NA	0f593c675b5e22484a03323bde0fbe15	Bacteroidota_Bacteroidia_Flavobacteriales_Flavobacteriaceae_NS2b_marine_group_NA	Bacteroidota	NA
0.0951625961461628	1cbbefaeac3433df2df21665ea8950c8	Proteobacteria_Gammaproteobacteria_Pseudomonadales_Porticoccaceae_SAR92_clade_NA	Gammaproteobacteria	NA	08b476bd3a65eae42743b7836a887676	Proteobacteria_Alphaproteobacteria_SAR11_clade_uncultured_uncultured_uncultured_sp	Alphaproteobacteria	NA
0.0938887240107492	1cbbefaeac3433df2df21665ea8950c8	Proteobacteria_Gammaproteobacteria_Pseudomonadales_Porticoccaceae_SAR92_clade_NA	Gammaproteobacteria	NA	eb7db4fe4b93356f6ddcb7469a6ae445	Bacteroidota_Bacteroidia_Flavobacteriales_Flavobacteriaceae_NS4_marine_group_NA	Bacteroidota	NA
0.0772605864244622	1cbbefaeac3433df2df21665ea8950c8	Proteobacteria_Gammaproteobacteria_Pseudomonadales_Porticoccaceae_SAR92_clade_NA	Gammaproteobacteria	NA	04ad143f69446246c872c1254e7b51a5	Bacteroidota_Bacteroidia_Flavobacteriales_Flavobacteriaceae_NS4_marine_group_NA	Bacteroidota	NA
0.0422516599463598	1cbbefaeac3433df2df21665ea8950c8	Proteobacteria_Gammaproteobacteria_Pseudomonadales_Porticoccaceae_SAR92_clade_NA	Gammaproteobacteria	NA	258939326f939b2f517b8f6c0f40b786	Proteobacteria_Alphaproteobacteria_SAR11_clade_Clade_I_Clade_Ia_NA	Alphaproteobacteria	NA
0.0397365880494775	1cbbefaeac3433df2df21665ea8950c8	Proteobacteria_Gammaproteobacteria_Pseudomonadales_Porticoccaceae_SAR92_clade_NA	Gammaproteobacteria	NA	715ed60e859700522eb8ce8e0b100611	Proteobacteria_Alphaproteobacteria_SAR11_clade_Clade_II_Clade_II_NA	Alphaproteobacteria	NA
0.0332580078392567	1cbbefaeac3433df2df21665ea8950c8	Proteobacteria_Gammaproteobacteria_Pseudomonadales_Porticoccaceae_SAR92_clade_NA	Gammaproteobacteria	NA	700730a71ad6d00b5fc2b1dd38b6ef46	Bacteroidota_Bacteroidia_Flavobacteriales_Cryomorphaceae_uncultured_uncultured_sp	Bacteroidota	NA
0.0314522189550658	1cbbefaeac3433df2df21665ea8950c8	Proteobacteria_Gammaproteobacteria_Pseudomonadales_Porticoccaceae_SAR92_clade_NA	Gammaproteobacteria	NA	c42244b741b23657ce40e454c84f39a5	Bacteroidota_Bacteroidia_Flavobacteriales_Flavobacteriaceae_NS5_marine_group_NA	Bacteroidota	NA
0.256431134812442	1cd22dfd4b514701dd6c8a91773fd12d	Proteobacteria_Alphaproteobacteria_SAR11_clade_Clade_II_Clade_II_NA	Alphaproteobacteria	NA	d5650a0e5534089130a63e5476231816	Proteobacteria_Alphaproteobacteria_Rhodobacterales_Rhodobacteraceae_uncultured_NA	Alphaproteobacteria	NA
0.100422999012703	1cd22dfd4b514701dd6c8a91773fd12d	Proteobacteria_Alphaproteobacteria_SAR11_clade_Clade_II_Clade_II_NA	Alphaproteobacteria	NA	1987ede5c0b5a90d5a70e6303cac2936	Proteobacteria_Gammaproteobacteria_Thiotrichales_Thiotrichaceae_uncultured_uncultured_sp	Gammaproteobacteria	NA
0.0968096605736557	1cd22dfd4b514701dd6c8a91773fd12d	Proteobacteria_Alphaproteobacteria_SAR11_clade_Clade_II_Clade_II_NA	Alphaproteobacteria	NA	7322ea1021238c38aae73ded98e9f8e6	Dinoflagellata_Syndiniales_Dino-Group-II_Dino-Group-II-Clade-13_Dino-Group-II-Clade-13_X_Dino-Group-II-Clade-13_X_sp.	Dinoflagellata	Gray
0.0849759426697923	1cd22dfd4b514701dd6c8a91773fd12d	Proteobacteria_Alphaproteobacteria_SAR11_clade_Clade_II_Clade_II_NA	Alphaproteobacteria	NA	b6ce22a2ab6c236455e85c54d3b249f3	Bacteroidota_Bacteroidia_Flavobacteriales_Flavobacteriaceae_NS5_marine_group_uncultured_sp	Bacteroidota	NA
0.0843437118163929	1cd22dfd4b514701dd6c8a91773fd12d	Proteobacteria_Alphaproteobacteria_SAR11_clade_Clade_II_Clade_II_NA	Alphaproteobacteria	NA	fb80eaf1401ca739fcd47a4245e167a6	Dinoflagellata_Syndiniales_Dino-Group-II_Dino-Group-II-Clade-16_Dino-Group-II-Clade-16_X_Dino-Group-II-Clade-16_X_sp.	Dinoflagellata	Cyan
0.0821072712794119	1cd22dfd4b514701dd6c8a91773fd12d	Proteobacteria_Alphaproteobacteria_SAR11_clade_Clade_II_Clade_II_NA	Alphaproteobacteria	NA	9a00ec8acb20de4d14f13e70ccc98483	Gyrista_Chrysophyceae_Chrysophyceae_Clade-EC2H_Chrysophyceae_Clade-EC2H_X_Chrysophyceae_Clade-EC2H_XX_Chrysophyceae_Clade-EC2H_XX_sp.	Stramenopiles	Cyan
0.070130934312868	1cd22dfd4b514701dd6c8a91773fd12d	Proteobacteria_Alphaproteobacteria_SAR11_clade_Clade_II_Clade_II_NA	Alphaproteobacteria	NA	ade66ee1a4b19fef0d7055b6d8a52272	Dinoflagellata_Syndiniales_Dino-Group-I_Dino-Group-I-Clade-5_Dino-Group-I-Clade-5_X_Dino-Group-I-Clade-5_X_sp.	Dinoflagellata	Cyan
0.0677135535065083	1cd22dfd4b514701dd6c8a91773fd12d	Proteobacteria_Alphaproteobacteria_SAR11_clade_Clade_II_Clade_II_NA	Alphaproteobacteria	NA	44aa8527b23699baffce682df1fd85fa	Proteobacteria_Alphaproteobacteria_Defluviicoccales_uncultured_uncultured_unidentified_marine	Alphaproteobacteria	NA
0.035400924850163	1cd22dfd4b514701dd6c8a91773fd12d	Proteobacteria_Alphaproteobacteria_SAR11_clade_Clade_II_Clade_II_NA	Alphaproteobacteria	NA	74ac1ea11bb96122db53c71488788726	Actinobacteriota_Acidimicrobiia_Microtrichales_Microtrichaceae_Sva0996_marine_group_NA	Actinobacteriota	NA
0.0326584995322738	1cd22dfd4b514701dd6c8a91773fd12d	Proteobacteria_Alphaproteobacteria_SAR11_clade_Clade_II_Clade_II_NA	Alphaproteobacteria	NA	e8dffbce4fe2d6ff88ee7a514d0f8a0b	Proteobacteria_Gammaproteobacteria_Coxiellales_Coxiellaceae_Coxiella_uncultured_sp	Gammaproteobacteria	NA
0.27428264283004	1ce61d5cbd2cee65bd15bbdc3e65c7e8	Dinoflagellata_Syndiniales_Dino-Group-II_Dino-Group-II-Clade-6_Dino-Group-II-Clade-6_X_Dino-Group-II-Clade-6_X_sp.	Dinoflagellata	NA	2008bf6b73c4e3c1b561f4c8a79844e4	NA_NA_NA_NA_NA_NA	Stramenopiles	NA
0.200734529346941	1ce61d5cbd2cee65bd15bbdc3e65c7e8	Dinoflagellata_Syndiniales_Dino-Group-II_Dino-Group-II-Clade-6_Dino-Group-II-Clade-6_X_Dino-Group-II-Clade-6_X_sp.	Dinoflagellata	NA	f4c8c02191f1f49b7346f2b0ffec308c	Dinoflagellata_Dinophyceae_Gymnodiniales_Gymnodiniaceae_Gyrodinium_Gyrodinium_helveticum	Dinoflagellata	NA
0.113049010384739	1ce61d5cbd2cee65bd15bbdc3e65c7e8	Dinoflagellata_Syndiniales_Dino-Group-II_Dino-Group-II-Clade-6_Dino-Group-II-Clade-6_X_Dino-Group-II-Clade-6_X_sp.	Dinoflagellata	NA	40245cf862757c1c51b1114aa336da37	Dinoflagellata_Syndiniales_Dino-Group-II_Dino-Group-II-Clade-17_Dino-Group-II-Clade-17_X_Dino-Group-II-Clade-17_X_sp.	Dinoflagellata	NA
0.0999407975755983	1ce61d5cbd2cee65bd15bbdc3e65c7e8	Dinoflagellata_Syndiniales_Dino-Group-II_Dino-Group-II-Clade-6_Dino-Group-II-Clade-6_X_Dino-Group-II-Clade-6_X_sp.	Dinoflagellata	NA	e1076d6ddef8e1f897af71d128332115	Dinoflagellata_Syndiniales_Dino-Group-II_Dino-Group-II-Clade-5_Dino-Group-II-Clade-5_X_Dino-Group-II-Clade-5_X_sp.	Dinoflagellata	Gray
0.0379755917205647	1ce61d5cbd2cee65bd15bbdc3e65c7e8	Dinoflagellata_Syndiniales_Dino-Group-II_Dino-Group-II-Clade-6_Dino-Group-II-Clade-6_X_Dino-Group-II-Clade-6_X_sp.	Dinoflagellata	NA	96f5b0a0ca34aed756693fc077787220	Dinoflagellata_Dinophyceae_NA_NA_NA_NA	Dinoflagellata	NA
0.0276727812362119	1ce61d5cbd2cee65bd15bbdc3e65c7e8	Dinoflagellata_Syndiniales_Dino-Group-II_Dino-Group-II-Clade-6_Dino-Group-II-Clade-6_X_Dino-Group-II-Clade-6_X_sp.	Dinoflagellata	NA	866abaa34e62c2001a49a8ac01358fa2	Gyrista_NA_NA_NA_NA_NA	Stramenopiles	NA
0.0175758793204435	1ce61d5cbd2cee65bd15bbdc3e65c7e8	Dinoflagellata_Syndiniales_Dino-Group-II_Dino-Group-II-Clade-6_Dino-Group-II-Clade-6_X_Dino-Group-II-Clade-6_X_sp.	Dinoflagellata	NA	4321088f85e88666187a37523d7513f5	Gyrista_Bolidophyceae_Parmales_Triparmaceae_Triparma_Triparma_eleuthera	Stramenopiles	NA
0.193818618529813	1d0b64d1a9ba71c365695491fc940dea	Proteobacteria_Alphaproteobacteria_Rhodobacterales_Rhodobacteraceae_NA_NA	Alphaproteobacteria	NA	73c79a92b7392299971dafaf07374bb2	Cyanobacteria_Cyanobacteriia_Synechococcales_Cyanobiaceae_Prochlorococcus_MIT9313_NA	Prochlorococcus	Cyan
0.11562935449799	1d0b64d1a9ba71c365695491fc940dea	Proteobacteria_Alphaproteobacteria_Rhodobacterales_Rhodobacteraceae_NA_NA	Alphaproteobacteria	NA	0d45739aeecb5afd780f49189360eeb5	Proteobacteria_Gammaproteobacteria_Ectothiorhodospirales_Ectothiorhodospiraceae_uncultured_uncultured_sp	Gammaproteobacteria	NA
0.0678249059692725	1d0b64d1a9ba71c365695491fc940dea	Proteobacteria_Alphaproteobacteria_Rhodobacterales_Rhodobacteraceae_NA_NA	Alphaproteobacteria	NA	2ae82b550fbd557f73338c8a2ddf0168	Bacteroidota_Bacteroidia_Flavobacteriales_Flavobacteriaceae_NS4_marine_group_NA	Bacteroidota	NA
0.0411874820327653	1d0b64d1a9ba71c365695491fc940dea	Proteobacteria_Alphaproteobacteria_Rhodobacterales_Rhodobacteraceae_NA_NA	Alphaproteobacteria	NA	6d5a010f72f3f1199973aaa7ec9c4164	Proteobacteria_Alphaproteobacteria_Parvibaculales_Parvibaculaceae_uncultured_uncultured_sp	Alphaproteobacteria	NA
0.0335417008528798	1d0b64d1a9ba71c365695491fc940dea	Proteobacteria_Alphaproteobacteria_Rhodobacterales_Rhodobacteraceae_NA_NA	Alphaproteobacteria	NA	d7cab974edf932f2715e6312cffad3fa	Verrucomicrobiota_Verrucomicrobiae_Opitutales_Puniceicoccaceae_MB11C04_marine_group_NA	Verrucomicrobiota	NA
0.0245623029952082	1d0b64d1a9ba71c365695491fc940dea	Proteobacteria_Alphaproteobacteria_Rhodobacterales_Rhodobacteraceae_NA_NA	Alphaproteobacteria	NA	1987ede5c0b5a90d5a70e6303cac2936	Proteobacteria_Gammaproteobacteria_Thiotrichales_Thiotrichaceae_uncultured_uncultured_sp	Gammaproteobacteria	NA
0.0153795212466004	1d0b64d1a9ba71c365695491fc940dea	Proteobacteria_Alphaproteobacteria_Rhodobacterales_Rhodobacteraceae_NA_NA	Alphaproteobacteria	NA	dac4dc6f14c7ff7ec7e00e2a55e965f4	Proteobacteria_Alphaproteobacteria_Puniceispirillales_SAR116_clade_SAR116_clade_uncultured_sp	Alphaproteobacteria	NA
0.0130032087399347	1d0b64d1a9ba71c365695491fc940dea	Proteobacteria_Alphaproteobacteria_Rhodobacterales_Rhodobacteraceae_NA_NA	Alphaproteobacteria	NA	0af33e7a158a7bb629a71b9feabb1c8a	Dinoflagellata_Syndiniales_Dino-Group-II_Dino-Group-II-Clade-8_Dino-Group-II-Clade-8_X_Dino-Group-II-Clade-8_X_sp.	Dinoflagellata	Gray
0.00982915692677133	1d0b64d1a9ba71c365695491fc940dea	Proteobacteria_Alphaproteobacteria_Rhodobacterales_Rhodobacteraceae_NA_NA	Alphaproteobacteria	NA	7e44efc58a5c7c0e06a510f22fc42cab	Verrucomicrobiota_Verrucomicrobiae_Opitutales_Puniceicoccaceae_MB11C04_marine_group_NA	Verrucomicrobiota	NA
0.00689227707755921	1d0b64d1a9ba71c365695491fc940dea	Proteobacteria_Alphaproteobacteria_Rhodobacterales_Rhodobacteraceae_NA_NA	Alphaproteobacteria	NA	e8dffbce4fe2d6ff88ee7a514d0f8a0b	Proteobacteria_Gammaproteobacteria_Coxiellales_Coxiellaceae_Coxiella_uncultured_sp	Gammaproteobacteria	NA
0.186556144353374	1d0d5ffd613d79c83dc39cdeb7e297c5	Bacteroidota_Bacteroidia_Flavobacteriales_NS9_marine_group_NS9_marine_group_uncultured_sp	Bacteroidota	NA	4bbec3bb723375416616a87d785ac74a	Proteobacteria_Alphaproteobacteria_Rhodobacterales_Rhodobacteraceae_Amylibacter_NA	Alphaproteobacteria	NA
0.167080323693109	1d0d5ffd613d79c83dc39cdeb7e297c5	Bacteroidota_Bacteroidia_Flavobacteriales_NS9_marine_group_NS9_marine_group_uncultured_sp	Bacteroidota	NA	b10bf12a523cd7c38e31136e7d54e0d4	Gyrista_Mediophyceae_NA_NA_NA_NA	Stramenopiles	NA
0.145310796410039	1d0d5ffd613d79c83dc39cdeb7e297c5	Bacteroidota_Bacteroidia_Flavobacteriales_NS9_marine_group_NS9_marine_group_uncultured_sp	Bacteroidota	NA	48f776f4a0fde2228b9077b507ba3c4e	Dinoflagellata_Syndiniales_Dino-Group-II_Dino-Group-II-Clade-5_Dino-Group-II-Clade-5_X_Dino-Group-II-Clade-5_X_sp.	Dinoflagellata	Brown
0.144415045895663	1d0d5ffd613d79c83dc39cdeb7e297c5	Bacteroidota_Bacteroidia_Flavobacteriales_NS9_marine_group_NS9_marine_group_uncultured_sp	Bacteroidota	NA	45753a36d0b40101483c1e617a8b1396	Bacteroidota_Bacteroidia_Flavobacteriales_Cryomorphaceae_NS10_marine_group_uncultured_sp	Bacteroidota	NA
0.121601552902001	1d0d5ffd613d79c83dc39cdeb7e297c5	Bacteroidota_Bacteroidia_Flavobacteriales_NS9_marine_group_NS9_marine_group_uncultured_sp	Bacteroidota	NA	d42c02b54912116dbda24c04c0abf9eb	Bacteroidota_Bacteroidia_Cytophagales_Cyclobacteriaceae_uncultured_uncultured_sp	Bacteroidota	NA
0.119835273472497	1d0d5ffd613d79c83dc39cdeb7e297c5	Bacteroidota_Bacteroidia_Flavobacteriales_NS9_marine_group_NS9_marine_group_uncultured_sp	Bacteroidota	NA	8517902b643c68c01f6fea7bc6ca8bf2	Dinoflagellata_Dinophyceae_NA_NA_NA_NA	Dinoflagellata	NA
0.1190921912018	1d0d5ffd613d79c83dc39cdeb7e297c5	Bacteroidota_Bacteroidia_Flavobacteriales_NS9_marine_group_NS9_marine_group_uncultured_sp	Bacteroidota	NA	d956bde4cd53ac137efc01b9a74d8e7c	Proteobacteria_Alphaproteobacteria_Rhodobacterales_Rhodobacteraceae_Tropicimonas_uncultured_sp	Alphaproteobacteria	NA
0.113920436571813	1d0d5ffd613d79c83dc39cdeb7e297c5	Bacteroidota_Bacteroidia_Flavobacteriales_NS9_marine_group_NS9_marine_group_uncultured_sp	Bacteroidota	NA	a28986d66666d513b8301d20bcdd258b	Proteobacteria_Gammaproteobacteria_Pseudomonadales_Porticoccaceae_SAR92_clade_NA	Gammaproteobacteria	NA
0.101502106299674	1d0d5ffd613d79c83dc39cdeb7e297c5	Bacteroidota_Bacteroidia_Flavobacteriales_NS9_marine_group_NS9_marine_group_uncultured_sp	Bacteroidota	NA	540a10f0a4086b078c5a1c05ad99f260	Marinimicrobia_(SAR406_clade)_Marinimicrobia_(SAR406_clade)_Marinimicrobia_(SAR406_clade)_Marinimicrobia_(SAR406_clade)_Marinimicrobia_(SAR406_clade)_NA	SAR406	NA
0.0701917607251479	1d0d5ffd613d79c83dc39cdeb7e297c5	Bacteroidota_Bacteroidia_Flavobacteriales_NS9_marine_group_NS9_marine_group_uncultured_sp	Bacteroidota	NA	485980694cd5f27b96870678a99c81b6	Proteobacteria_Alphaproteobacteria_SAR11_clade_Clade_II_Clade_II_NA	Alphaproteobacteria	NA
0.10130322759099	1d3e888d465e37bcb776b51f827dded5	Gyrista_Gyrista_X_Gyrista_XX_MAST-1_MAST-1C_MAST-1C_sp.	Stramenopiles	NA	ba370961e8920d619d11f4aedb825438	Dinoflagellata_Dinophyceae_Gymnodiniales_Gymnodiniaceae_Gyrodinium_Gyrodinium_dominans	Dinoflagellata	Red
0.0935574270009526	1d3e888d465e37bcb776b51f827dded5	Gyrista_Gyrista_X_Gyrista_XX_MAST-1_MAST-1C_MAST-1C_sp.	Stramenopiles	NA	ffe57684319d2ed4249c45f47fd2e8b6	Gyrista_Bacillariophyceae_Bacillariales_Bacillariaceae_Fragilariopsis_Fragilariopsis_sp.	Stramenopiles	NA
0.0700938326063521	1d3e888d465e37bcb776b51f827dded5	Gyrista_Gyrista_X_Gyrista_XX_MAST-1_MAST-1C_MAST-1C_sp.	Stramenopiles	NA	dcb321e9a55ae65858dd5a7687a454c8	Haptophyta_Prymnesiophyceae_Syracosphaerales_Syracosphaeraceae_Syracosphaera_Syracosphaera_pulchra	Haptophyta	NA
0.0677968672598132	1d3e888d465e37bcb776b51f827dded5	Gyrista_Gyrista_X_Gyrista_XX_MAST-1_MAST-1C_MAST-1C_sp.	Stramenopiles	NA	d473211ce2280a30bc311490501312e4	Dinoflagellata_Dinophyceae_Suessiales_Suessiaceae_Pelagodinium_NA	Dinoflagellata	NA
0.0581945217045461	1d3e888d465e37bcb776b51f827dded5	Gyrista_Gyrista_X_Gyrista_XX_MAST-1_MAST-1C_MAST-1C_sp.	Stramenopiles	NA	94061bb79dd81e7d5365599bc19c9744	Gyrista_Mediophyceae_Probosciales_Probosciaceae_Proboscia_NA	Stramenopiles	NA
0.0448085574278317	1d3e888d465e37bcb776b51f827dded5	Gyrista_Gyrista_X_Gyrista_XX_MAST-1_MAST-1C_MAST-1C_sp.	Stramenopiles	NA	1406afae8409b2fcb99619da8e8019c0	Dinoflagellata_Dinophyceae_NA_NA_NA_NA	Dinoflagellata	Cyan
0.0428123142175802	1d3e888d465e37bcb776b51f827dded5	Gyrista_Gyrista_X_Gyrista_XX_MAST-1_MAST-1C_MAST-1C_sp.	Stramenopiles	NA	e225a3af9ac39bdaed2bcc4e147733f2	Dinoflagellata_Dinophyceae_Gymnodiniales_Gymnodiniaceae_Gyrodinium_NA	Dinoflagellata	NA
0.0371682188975521	1d3e888d465e37bcb776b51f827dded5	Gyrista_Gyrista_X_Gyrista_XX_MAST-1_MAST-1C_MAST-1C_sp.	Stramenopiles	NA	f25c1be1ecd99c9379934e51187fad2c	Dinoflagellata_Dinophyceae_Prorocentrales_Prorocentraceae_Prorocentrum_NA	Dinoflagellata	NA
0.0335117285571065	1d3e888d465e37bcb776b51f827dded5	Gyrista_Gyrista_X_Gyrista_XX_MAST-1_MAST-1C_MAST-1C_sp.	Stramenopiles	NA	52ec972273770846787acca6202b255c	Dinoflagellata_Dinophyceae_NA_NA_NA_NA	Dinoflagellata	NA
0.0276312099539908	1d3e888d465e37bcb776b51f827dded5	Gyrista_Gyrista_X_Gyrista_XX_MAST-1_MAST-1C_MAST-1C_sp.	Stramenopiles	NA	d13af63f847b261d9f922e8510016f78	Gyrista_Coscinodiscophyceae_Coscinodiscales_Hemidiscaceae_Actinocyclus_Actinocyclus_sp.	Stramenopiles	NA
0.158004144319299	1d8d2cab1a6cea3fe2fc506864693eb0	Bacteroidota_Bacteroidia_Flavobacteriales_Flavobacteriaceae_Formosa_uncultured_sp	Bacteroidota	NA	2335d8abf4463bbd6a75d8ddd86e6315	Verrucomicrobiota_Verrucomicrobiae_Opitutales_Puniceicoccaceae_Lentimonas_uncultured_sp	Verrucomicrobiota	NA
0.111528190095278	1d8d2cab1a6cea3fe2fc506864693eb0	Bacteroidota_Bacteroidia_Flavobacteriales_Flavobacteriaceae_Formosa_uncultured_sp	Bacteroidota	NA	b7822f536534dc64704e289497392cef	Bacteroidota_Bacteroidia_Flavobacteriales_NS9_marine_group_NS9_marine_group_marine_metagenome	Bacteroidota	NA
0.0828709647990434	1d8d2cab1a6cea3fe2fc506864693eb0	Bacteroidota_Bacteroidia_Flavobacteriales_Flavobacteriaceae_Formosa_uncultured_sp	Bacteroidota	NA	1d3e888d465e37bcb776b51f827dded5	Gyrista_Gyrista_X_Gyrista_XX_MAST-1_MAST-1C_MAST-1C_sp.	Stramenopiles	NA
0.0537582697287048	1d8d2cab1a6cea3fe2fc506864693eb0	Bacteroidota_Bacteroidia_Flavobacteriales_Flavobacteriaceae_Formosa_uncultured_sp	Bacteroidota	NA	932c18e16f3d3531e162e2eb50e62cd7	Dinoflagellata_Dinophyceae_Gymnodiniales_Gymnodiniaceae_Gyrodinium_NA	Dinoflagellata	NA
0.0448363771773783	1d8d2cab1a6cea3fe2fc506864693eb0	Bacteroidota_Bacteroidia_Flavobacteriales_Flavobacteriaceae_Formosa_uncultured_sp	Bacteroidota	NA	962dd5e82e70be0baad343ec7df49e1e	Bacteroidota_Bacteroidia_Flavobacteriales_Cryomorphaceae_NS10_marine_group_uncultured_sp	Bacteroidota	NA
0.0347623319067733	1d8d2cab1a6cea3fe2fc506864693eb0	Bacteroidota_Bacteroidia_Flavobacteriales_Flavobacteriaceae_Formosa_uncultured_sp	Bacteroidota	NA	5205ca42913b2d3491215ecfd0917709	Haptophyta_Prymnesiophyceae_Calcihaptophycidae_Rhabdosphaeraceae_Algirosphaera_Algirosphaera_robusta	Haptophyta	NA
0.0312254787315277	1d8d2cab1a6cea3fe2fc506864693eb0	Bacteroidota_Bacteroidia_Flavobacteriales_Flavobacteriaceae_Formosa_uncultured_sp	Bacteroidota	NA	fc1ec537a47af7331824e07bda9a2f83	Dinoflagellata_Syndiniales_Dino-Group-I_Dino-Group-I-Clade-1_Dino-Group-I-Clade-1_X_Dino-Group-I-Clade-1_X_sp.	Dinoflagellata	NA
0.0309313944041829	1d8d2cab1a6cea3fe2fc506864693eb0	Bacteroidota_Bacteroidia_Flavobacteriales_Flavobacteriaceae_Formosa_uncultured_sp	Bacteroidota	NA	62e91eb2100ab450c815a1a30e76fd76	Bacteroidota_Bacteroidia_Flavobacteriales_Flavobacteriaceae_Formosa_uncultured_sp	Bacteroidota	NA
0.0276650152838358	1d8d2cab1a6cea3fe2fc506864693eb0	Bacteroidota_Bacteroidia_Flavobacteriales_Flavobacteriaceae_Formosa_uncultured_sp	Bacteroidota	NA	019ffc359bf4e0393e59d3986e5eac1c	Bacteroidota_Bacteroidia_Flavobacteriales_Flavobacteriaceae_Mesoflavibacter_NA	Bacteroidota	NA
0.0272009597475262	1d8d2cab1a6cea3fe2fc506864693eb0	Bacteroidota_Bacteroidia_Flavobacteriales_Flavobacteriaceae_Formosa_uncultured_sp	Bacteroidota	NA	4e146cdc9518d38a68b3a809d3f0c9ad	Haptophyta_Prymnesiophyceae_Calcihaptophycidae_NA_NA_NA	Haptophyta	NA
0.526201406545381	1da1c9cafbc3c258b8a2b0f4d5791eee	Proteobacteria_Gammaproteobacteria_Enterobacterales_Idiomarinaceae_Idiomarina_NA	Gammaproteobacteria	NA	151dcf80adbb738320508a90f2301ec1	Gyrista_Bacillariophyceae_Bacillariales_Bacillariaceae_Pseudo-nitzschia_NA	Stramenopiles	NA
0.410493018874256	1da1c9cafbc3c258b8a2b0f4d5791eee	Proteobacteria_Gammaproteobacteria_Enterobacterales_Idiomarinaceae_Idiomarina_NA	Gammaproteobacteria	NA	ec4cc740ea0e0c4c0fce9e0ddf1fc614	Bacteroidota_Bacteroidia_Flavobacteriales_Flavobacteriaceae_Psychroserpens_uncultured_sp	Bacteroidota	NA
0.160957851060085	1da1c9cafbc3c258b8a2b0f4d5791eee	Proteobacteria_Gammaproteobacteria_Enterobacterales_Idiomarinaceae_Idiomarina_NA	Gammaproteobacteria	NA	68dacb569a4c1af2fc70e3a609c94eaf	Dinoflagellata_Dinophyceae_Gymnodiniales_Gymnodiniaceae_Gymnodinium_Gymnodinium_dorsalisulcum	Dinoflagellata	NA
0.0915969228646674	1da1c9cafbc3c258b8a2b0f4d5791eee	Proteobacteria_Gammaproteobacteria_Enterobacterales_Idiomarinaceae_Idiomarina_NA	Gammaproteobacteria	NA	a615961280af48a025d862f925a8f049	Bacteroidota_Bacteroidia_Flavobacteriales_Flavobacteriaceae_NS5_marine_group_NA	Bacteroidota	NA
0.0886438435199528	1da1c9cafbc3c258b8a2b0f4d5791eee	Proteobacteria_Gammaproteobacteria_Enterobacterales_Idiomarinaceae_Idiomarina_NA	Gammaproteobacteria	NA	6131165478109e53ab9452f9dad312d0	Dinoflagellata_Syndiniales_Dino-Group-I_Dino-Group-I-Clade-2_Dino-Group-I-Clade-2_X_Dino-Group-I-Clade-2_X_sp.	Dinoflagellata	NA
0.0868484580534494	1da1c9cafbc3c258b8a2b0f4d5791eee	Proteobacteria_Gammaproteobacteria_Enterobacterales_Idiomarinaceae_Idiomarina_NA	Gammaproteobacteria	NA	cb05e03b97fcf74c710402eb55e5a4c9	Proteobacteria_Alphaproteobacteria_Rhodobacterales_Rhodobacteraceae_Planktomarina_NA	Alphaproteobacteria	NA
0.0868129572976071	1da1c9cafbc3c258b8a2b0f4d5791eee	Proteobacteria_Gammaproteobacteria_Enterobacterales_Idiomarinaceae_Idiomarina_NA	Gammaproteobacteria	NA	e6c102eb2c902db9ddfa8304a383610c	Dinoflagellata_Dinophyceae_NA_NA_NA_NA	Dinoflagellata	NA
0.0329784590552449	1da1c9cafbc3c258b8a2b0f4d5791eee	Proteobacteria_Gammaproteobacteria_Enterobacterales_Idiomarinaceae_Idiomarina_NA	Gammaproteobacteria	NA	a28eae4bdc2e2369ca8f5b9985dee57f	Dinoflagellata_Dinophyceae_Gymnodiniales_Gymnodiniaceae_Gyrodinium_NA	Dinoflagellata	NA
0.0307615067749393	1da1c9cafbc3c258b8a2b0f4d5791eee	Proteobacteria_Gammaproteobacteria_Enterobacterales_Idiomarinaceae_Idiomarina_NA	Gammaproteobacteria	NA	06b1362911eac7b2f0dcb0689f118908	Gyrista_Bacillariophyceae_Bacillariales_Bacillariaceae_Fragilariopsis_NA	Stramenopiles	Purple
0.0306482445771516	1da1c9cafbc3c258b8a2b0f4d5791eee	Proteobacteria_Gammaproteobacteria_Enterobacterales_Idiomarinaceae_Idiomarina_NA	Gammaproteobacteria	NA	9216c024e021dcc8183aeef282f02cdf	Proteobacteria_Alphaproteobacteria_Rickettsiales_S25-593_S25-593_uncultured_sp	Alphaproteobacteria	NA
0.204466952224643	1dd61e9e3a216879b157f7a0032406f2	Proteobacteria_Gammaproteobacteria_Pseudomonadales_Litoricolaceae_Litoricola_uncultured_sp	Gammaproteobacteria	NA	55efaa8625c0bc7edfb885144ac69a09	Gyrista_Dictyochophyceae_Dictyochophyceae_X_Dictyochales_Dictyocha_NA	Stramenopiles	NA
0.199906583884068	1dd61e9e3a216879b157f7a0032406f2	Proteobacteria_Gammaproteobacteria_Pseudomonadales_Litoricolaceae_Litoricola_uncultured_sp	Gammaproteobacteria	NA	34dca59a6c14cb8d8f29e70e43480b16	Dinoflagellata_Dinophyceae_NA_NA_NA_NA	Dinoflagellata	Gray
0.134809185909549	1dd61e9e3a216879b157f7a0032406f2	Proteobacteria_Gammaproteobacteria_Pseudomonadales_Litoricolaceae_Litoricola_uncultured_sp	Gammaproteobacteria	NA	0591977708b0a1636797cb050f4db883	Chlorophyta_Prasino-Clade-9_Prasino-Clade-9_X_Prasino-Clade-9_XX_Prasino-Clade-9_XXX_Prasino-Clade-9_XXX_sp.	Archaeplastida	Cyan
0.0943856250942205	1dd61e9e3a216879b157f7a0032406f2	Proteobacteria_Gammaproteobacteria_Pseudomonadales_Litoricolaceae_Litoricola_uncultured_sp	Gammaproteobacteria	NA	cf81ebd145f9c419c9d6f0ccf1bbf3cc	Dinoflagellata_Dinophyceae_Gymnodiniales_Warnowiaceae_Warnowia_Warnowia_sp.	Dinoflagellata	NA
0.0883892932011105	1dd61e9e3a216879b157f7a0032406f2	Proteobacteria_Gammaproteobacteria_Pseudomonadales_Litoricolaceae_Litoricola_uncultured_sp	Gammaproteobacteria	NA	11e62402cf2a030072c5598eafe40d81	Dinoflagellata_Dinophyceae_Prorocentrales_Prorocentraceae_Prorocentrum_Prorocentrum_sp.	Dinoflagellata	NA
0.0691498768191977	1dd61e9e3a216879b157f7a0032406f2	Proteobacteria_Gammaproteobacteria_Pseudomonadales_Litoricolaceae_Litoricola_uncultured_sp	Gammaproteobacteria	NA	a1fa39e94ab3c1a9535761dde5f0cb0d	Bacteroidota_Bacteroidia_Flavobacteriales_Flavobacteriaceae_NS5_marine_group_NA	Bacteroidota	NA
0.0680871773307683	1dd61e9e3a216879b157f7a0032406f2	Proteobacteria_Gammaproteobacteria_Pseudomonadales_Litoricolaceae_Litoricola_uncultured_sp	Gammaproteobacteria	NA	dac4dc6f14c7ff7ec7e00e2a55e965f4	Proteobacteria_Alphaproteobacteria_Puniceispirillales_SAR116_clade_SAR116_clade_uncultured_sp	Alphaproteobacteria	NA
0.0527149977857187	1dd61e9e3a216879b157f7a0032406f2	Proteobacteria_Gammaproteobacteria_Pseudomonadales_Litoricolaceae_Litoricola_uncultured_sp	Gammaproteobacteria	NA	2b239f5212d2866859c213109ef5fff2	Gyrista_Gyrista_X_Gyrista_XX_MAST-1_MAST-1D_MAST-1D_sp.	Stramenopiles	Cyan
0.0365004360275739	1dd61e9e3a216879b157f7a0032406f2	Proteobacteria_Gammaproteobacteria_Pseudomonadales_Litoricolaceae_Litoricola_uncultured_sp	Gammaproteobacteria	NA	4b8188b26cdc4ac83a3f4ab58f4a61a0	Gyrista_Chrysophyceae_Chrysophyceae_Clade-EC2H_Chrysophyceae_Clade-EC2H_X_Chrysophyceae_Clade-EC2H_XX_Chrysophyceae_Clade-EC2H_XX_sp.	Stramenopiles	Gray
0.0347917487904717	1dd61e9e3a216879b157f7a0032406f2	Proteobacteria_Gammaproteobacteria_Pseudomonadales_Litoricolaceae_Litoricola_uncultured_sp	Gammaproteobacteria	NA	671213ecbad24a6d6eab55f7d204f7b1	Dinoflagellata_Dinophyceae_NA_NA_NA_NA	Dinoflagellata	NA
0.0161161536106705	1ddd4de77cede3dc4d4051e7f601e32d	Chlorophyta_Pyramimonadophyceae_Pyramimonadales_Halosphaeraceae_Halosphaera_Halosphaera_sp.	Archaeplastida	Red	47ad9b7adcb754d75f42379304ce2254	Dinoflagellata_Dinophyceae_NA_NA_NA_NA	Dinoflagellata	Cyan
0.0136832330453491	1ddd4de77cede3dc4d4051e7f601e32d	Chlorophyta_Pyramimonadophyceae_Pyramimonadales_Halosphaeraceae_Halosphaera_Halosphaera_sp.	Archaeplastida	Red	465bb94cf5244bd3f873da18a23af19f	Dinoflagellata_Dinophyceae_Gymnodiniales_Kareniaceae_Karlodinium_NA	Dinoflagellata	NA
0.0060020053684517	1ddd4de77cede3dc4d4051e7f601e32d	Chlorophyta_Pyramimonadophyceae_Pyramimonadales_Halosphaeraceae_Halosphaera_Halosphaera_sp.	Archaeplastida	Red	33695ec3a2b7b8d9ed455df3d6987460	Dinoflagellata_Syndiniales_Dino-Group-I_Dino-Group-I-Clade-1_Dino-Group-I-Clade-1_X_Dino-Group-I-Clade-1_X_sp.	Dinoflagellata	NA
0.00177174734467505	1ddd4de77cede3dc4d4051e7f601e32d	Chlorophyta_Pyramimonadophyceae_Pyramimonadales_Halosphaeraceae_Halosphaera_Halosphaera_sp.	Archaeplastida	Red	ac648947facd98034a1a6422bd893528	Haptophyta_Prymnesiophyceae_NA_NA_NA_NA	Haptophyta	Red
0.0710946818948124	1df60f1b01b4247928c86911c4680362	Dinoflagellata_Dinophyceae_Gymnodiniales_Gymnodiniaceae_Margalefidinium_Margalefidinium_fulvescens	Dinoflagellata	Blue	0d9fcdbaf262d9def20cb55af9e93fee	Dinoflagellata_Dinophyceae_NA_NA_NA_NA	Dinoflagellata	Blue
0.0619727274092394	1df60f1b01b4247928c86911c4680362	Dinoflagellata_Dinophyceae_Gymnodiniales_Gymnodiniaceae_Margalefidinium_Margalefidinium_fulvescens	Dinoflagellata	Blue	bda5ab071af12f5792a115f10c38a96a	Bigyra_Sagenista_Sagenista_X_MAST-9_MAST-9C_MAST-9C_sp.	Stramenopiles	NA
0.060121279412188	1df60f1b01b4247928c86911c4680362	Dinoflagellata_Dinophyceae_Gymnodiniales_Gymnodiniaceae_Margalefidinium_Margalefidinium_fulvescens	Dinoflagellata	Blue	071a8ee905b6446b5d8b93ab078da696	Bigyra_Sagenista_Sagenista_X_MAST-7_MAST-7_X_MAST-7_X_sp.	Stramenopiles	NA
0.0457399332502388	1df60f1b01b4247928c86911c4680362	Dinoflagellata_Dinophyceae_Gymnodiniales_Gymnodiniaceae_Margalefidinium_Margalefidinium_fulvescens	Dinoflagellata	Blue	1f88d89775aa6f643c5298715384f04f	Dinoflagellata_Syndiniales_Dino-Group-II_Dino-Group-II-Clade-3_Dino-Group-II-Clade-3_X_Dino-Group-II-Clade-3_X_sp.	Dinoflagellata	Cyan
0.0314548543806698	1df60f1b01b4247928c86911c4680362	Dinoflagellata_Dinophyceae_Gymnodiniales_Gymnodiniaceae_Margalefidinium_Margalefidinium_fulvescens	Dinoflagellata	Blue	23df81cd0cbaf42979b04c5dc4cd7f1e	Dinoflagellata_Dinophyceae_Gymnodiniales_Gymnodiniaceae_NA_NA	Dinoflagellata	NA
0.0211056317970416	1df60f1b01b4247928c86911c4680362	Dinoflagellata_Dinophyceae_Gymnodiniales_Gymnodiniaceae_Margalefidinium_Margalefidinium_fulvescens	Dinoflagellata	Blue	c10fc2b12f3d3ae3c14a05687c70ea12	Dinoflagellata_Dinophyceae_Gonyaulacales_Gonyaulacaceae_Gonyaulax_Gonyaulax_geomunensis	Dinoflagellata	NA
0.0188818053540744	1df60f1b01b4247928c86911c4680362	Dinoflagellata_Dinophyceae_Gymnodiniales_Gymnodiniaceae_Margalefidinium_Margalefidinium_fulvescens	Dinoflagellata	Blue	260b076ba98ba73435adfbc965c1fd78	Dinoflagellata_Dinophyceae_Gymnodiniales_NA_NA_NA	Dinoflagellata	Blue
0.0169539263541199	1df60f1b01b4247928c86911c4680362	Dinoflagellata_Dinophyceae_Gymnodiniales_Gymnodiniaceae_Margalefidinium_Margalefidinium_fulvescens	Dinoflagellata	Blue	8857b6979dcec42c554420cd1403e480	Dinoflagellata_Syndiniales_Dino-Group-II_Dino-Group-II-Clade-21_Dino-Group-II-Clade-21_X_Dino-Group-II-Clade-21_X_sp.	Dinoflagellata	Gray
0.0163685612320969	1df60f1b01b4247928c86911c4680362	Dinoflagellata_Dinophyceae_Gymnodiniales_Gymnodiniaceae_Margalefidinium_Margalefidinium_fulvescens	Dinoflagellata	Blue	5ab2d89e0441442bfd5688b3e69adbc5	Dinoflagellata_Dinophyceae_Peridiniales_Amphidomataceae_Azadinium_NA	Dinoflagellata	Blue
0.00172067262980406	1df60f1b01b4247928c86911c4680362	Dinoflagellata_Dinophyceae_Gymnodiniales_Gymnodiniaceae_Margalefidinium_Margalefidinium_fulvescens	Dinoflagellata	Blue	5fd1e179a065c3bdf5ceac2879ffd68f	Dinoflagellata_Dinophyceae_NA_NA_NA_NA	Dinoflagellata	Cyan
0.10659243150627	1df999870d4b59d4f2549ac4cf37ff41	Gyrista_Bacillariophyceae_Bacillariales_Bacillariaceae_Pseudo-nitzschia_NA	Stramenopiles	NA	e6c102eb2c902db9ddfa8304a383610c	Dinoflagellata_Dinophyceae_NA_NA_NA_NA	Dinoflagellata	NA
0.187571139532742	1e3a2cc39ced592b16b51e830765fa6f	NA_NA_NA_NA_NA_NA	Stramenopiles	NA	7345fff160e6545aed8c0c4334866df5	Dinoflagellata_Syndiniales_Dino-Group-II_Dino-Group-II-Clade-44_Dino-Group-II-Clade-44_X_Dino-Group-II-Clade-44_X_sp.	Dinoflagellata	NA
0.035438630608702	1e3a2cc39ced592b16b51e830765fa6f	NA_NA_NA_NA_NA_NA	Stramenopiles	NA	35dc0f22e5e4504cc779c8871a1f9cfd	Dinoflagellata_Dinophyta_X_Dinophyta_XX_Dinophyta_XXX_Dinophyta_XXXX_Dinophyta_XXXX_sp.	Dinoflagellata	NA
0.0332779714912979	1e3a2cc39ced592b16b51e830765fa6f	NA_NA_NA_NA_NA_NA	Stramenopiles	NA	e17b5c01184a44e5a0ca393486a3256d	Haptophyta_Haptophyta_Clade_HAP2_Haptophyta_Clade_HAP2_X_Haptophyta_Clade_HAP2_XX_Haptophyta_Clade_HAP2_XXX_Haptophyta_Clade_HAP2_XXX_sp.	Haptophyta	Gray
0.0311622957253539	1e3a2cc39ced592b16b51e830765fa6f	NA_NA_NA_NA_NA_NA	Stramenopiles	NA	e8f88fd9e997e90767b84b12119564bb	Haptophyta_Haptophyta_Clade_HAP4_Haptophyta_Clade_HAP4_X_Haptophyta_Clade_HAP4_XX_Haptophyta_Clade_HAP4_XXX_Haptophyta_Clade_HAP4_XXX_sp.	Haptophyta	NA
0.0275210672654277	1e3a2cc39ced592b16b51e830765fa6f	NA_NA_NA_NA_NA_NA	Stramenopiles	NA	96bb738f08f5d3d376587f5c6a7c640b	Dinoflagellata_Dinophyceae_NA_NA_NA_NA	Dinoflagellata	Gray
0.0272108955564806	1e3a2cc39ced592b16b51e830765fa6f	NA_NA_NA_NA_NA_NA	Stramenopiles	NA	f54b9a7681b5eb77b1432791ce4b20ba	Dinoflagellata_Syndiniales_Dino-Group-I_Dino-Group-I-Clade-4_Dino-Group-I-Clade-4_X_Dino-Group-I-Clade-4_X_sp.	Dinoflagellata	NA
0.0045293473388045	1e3a2cc39ced592b16b51e830765fa6f	NA_NA_NA_NA_NA_NA	Stramenopiles	NA	a1b7c4287afe867e2fba3d246a6418a6	Gyrista_Bacillariophyceae_Bacillariales_Bacillariaceae_NA_NA	Stramenopiles	NA
0.877299357504214	1eb22aaa24927071ddde60ab076acd51	Dinoflagellata_Syndiniales_Dino-Group-II_Dino-Group-II-Clade-1_Dino-Group-II-Clade-1_X_Dino-Group-II-Clade-1_X_sp.	Dinoflagellata	Pink	fd57bf725603312598da6ae86b20528e	Dinoflagellata_Syndiniales_Dino-Group-II_Dino-Group-II-Clade-10-and-11_Dino-Group-II-Clade-10-and-11_X_Dino-Group-II-Clade-10-and-11_X_sp.	Dinoflagellata	Pink
0.0374012271793349	1eb22aaa24927071ddde60ab076acd51	Dinoflagellata_Syndiniales_Dino-Group-II_Dino-Group-II-Clade-1_Dino-Group-II-Clade-1_X_Dino-Group-II-Clade-1_X_sp.	Dinoflagellata	Pink	955f6ec7f4eeb08a412b2629c498fc32	Haptophyta_Prymnesiophyceae_Coccolithales_NA_NA_NA	Haptophyta	NA
0.0350229874118116	1eb22aaa24927071ddde60ab076acd51	Dinoflagellata_Syndiniales_Dino-Group-II_Dino-Group-II-Clade-1_Dino-Group-II-Clade-1_X_Dino-Group-II-Clade-1_X_sp.	Dinoflagellata	Pink	bf984027e831b3852db92a1b09dbc246	Dinoflagellata_Syndiniales_Dino-Group-II_Dino-Group-II-Clade-14_Dino-Group-II-Clade-14_X_Dino-Group-II-Clade-14_X_sp.	Dinoflagellata	NA
0.0320209471744919	1eb22aaa24927071ddde60ab076acd51	Dinoflagellata_Syndiniales_Dino-Group-II_Dino-Group-II-Clade-1_Dino-Group-II-Clade-1_X_Dino-Group-II-Clade-1_X_sp.	Dinoflagellata	Pink	bfd04eb759e0d0d9d8ea4f2079a1c307	Haptophyta_Prymnesiophyceae_Isochrysidales_Noelaerhabdaceae_NA_NA	Haptophyta	NA
0.00991037559756645	1eb22aaa24927071ddde60ab076acd51	Dinoflagellata_Syndiniales_Dino-Group-II_Dino-Group-II-Clade-1_Dino-Group-II-Clade-1_X_Dino-Group-II-Clade-1_X_sp.	Dinoflagellata	Pink	94af44dc01feb9f9d47b7648de38f241	Dinoflagellata_Syndiniales_Dino-Group-II_Dino-Group-II-Clade-14_Dino-Group-II-Clade-14_X_Dino-Group-II-Clade-14_X_sp.	Dinoflagellata	NA
0.00886850479424411	1eb22aaa24927071ddde60ab076acd51	Dinoflagellata_Syndiniales_Dino-Group-II_Dino-Group-II-Clade-1_Dino-Group-II-Clade-1_X_Dino-Group-II-Clade-1_X_sp.	Dinoflagellata	Pink	01436f2f9dbe78ce05ddead30ff826f9	Dinoflagellata_Dinophyceae_NA_NA_NA_NA	Dinoflagellata	NA
0.00787144136532752	1eb22aaa24927071ddde60ab076acd51	Dinoflagellata_Syndiniales_Dino-Group-II_Dino-Group-II-Clade-1_Dino-Group-II-Clade-1_X_Dino-Group-II-Clade-1_X_sp.	Dinoflagellata	Pink	89ed390b1eca3eb8aad3a5daa57fe6b4	Dinoflagellata_Dinophyceae_Gonyaulacales_Pyrocystaceae_Pyrocystis_Pyrocystis_pseudonoctiluca	Dinoflagellata	NA
0.0025064002369347	1eb22aaa24927071ddde60ab076acd51	Dinoflagellata_Syndiniales_Dino-Group-II_Dino-Group-II-Clade-1_Dino-Group-II-Clade-1_X_Dino-Group-II-Clade-1_X_sp.	Dinoflagellata	Pink	ebe6d74c488969378f946a451d7fd95d	Dinoflagellata_Dinophyceae_NA_NA_NA_NA	Dinoflagellata	NA
0.148495730947273	1eb26be4a9a3e713c51903cabd2b622e	Proteobacteria_Alphaproteobacteria_SAR11_clade_Clade_I_Clade_Ia_NA	Alphaproteobacteria	NA	ec8dfaa2a3ddce2da68d9667fbdb785f	Bacteroidota_Bacteroidia_Flavobacteriales_Flavobacteriaceae_NS4_marine_group_NA	Bacteroidota	NA
0.0714710626551403	1eb26be4a9a3e713c51903cabd2b622e	Proteobacteria_Alphaproteobacteria_SAR11_clade_Clade_I_Clade_Ia_NA	Alphaproteobacteria	NA	1b9f1b46a9b11de07c1cc10abe7d3b18	Dinoflagellata_Dinophyceae_NA_NA_NA_NA	Dinoflagellata	NA
0.0589143736882425	1eb26be4a9a3e713c51903cabd2b622e	Proteobacteria_Alphaproteobacteria_SAR11_clade_Clade_I_Clade_Ia_NA	Alphaproteobacteria	NA	bad251f98db378f29fdc97034981ea4a	Proteobacteria_Alphaproteobacteria_Puniceispirillales_SAR116_clade_Candidatus_Puniceispirillum_uncultured_sp	Alphaproteobacteria	NA
0.0494876972542068	1eb26be4a9a3e713c51903cabd2b622e	Proteobacteria_Alphaproteobacteria_SAR11_clade_Clade_I_Clade_Ia_NA	Alphaproteobacteria	NA	acc676f07668bb8a52e6b5f34228576d	Dinoflagellata_Syndiniales_Dino-Group-II_Dino-Group-II-Clade-22_Dino-Group-II-Clade-22_X_Dino-Group-II-Clade-22_X_sp.	Dinoflagellata	Cyan
0.0235609623024206	1eb26be4a9a3e713c51903cabd2b622e	Proteobacteria_Alphaproteobacteria_SAR11_clade_Clade_I_Clade_Ia_NA	Alphaproteobacteria	NA	715505d6f1eaa6774205a10b24215332	Proteobacteria_Alphaproteobacteria_Rhodobacterales_Rhodobacteraceae_NA_NA	Alphaproteobacteria	NA
0.0205601335492823	1eb26be4a9a3e713c51903cabd2b622e	Proteobacteria_Alphaproteobacteria_SAR11_clade_Clade_I_Clade_Ia_NA	Alphaproteobacteria	NA	b89ea37d844837d7ead572d5101fdedc	Proteobacteria_Alphaproteobacteria_Rhodospirillales_AEGEAN-169_marine_group_AEGEAN-169_marine_group_NA	Alphaproteobacteria	NA
0.0120975942696082	1eb26be4a9a3e713c51903cabd2b622e	Proteobacteria_Alphaproteobacteria_SAR11_clade_Clade_I_Clade_Ia_NA	Alphaproteobacteria	NA	c6dbfa7ad055cf74dbb8e2e1f676fb93	Chlorophyta_Chloropicophyceae_Chloropicales_Chloropicaceae_Chloroparvula_Chloroparvula_pacifica	Archaeplastida	NA
0.0108236312565641	1eb26be4a9a3e713c51903cabd2b622e	Proteobacteria_Alphaproteobacteria_SAR11_clade_Clade_I_Clade_Ia_NA	Alphaproteobacteria	NA	3d45bfb16d7ff09b73e21131d0760edc	Bacteroidota_Bacteroidia_Flavobacteriales_Flavobacteriaceae_NS4_marine_group_NA	Bacteroidota	NA
0.00606176259055961	1eb26be4a9a3e713c51903cabd2b622e	Proteobacteria_Alphaproteobacteria_SAR11_clade_Clade_I_Clade_Ia_NA	Alphaproteobacteria	NA	1731d5c5876ea4f7cfc387073f7d4e58	Marinimicrobia_(SAR406_clade)_Marinimicrobia_(SAR406_clade)_Marinimicrobia_(SAR406_clade)_Marinimicrobia_(SAR406_clade)_Marinimicrobia_(SAR406_clade)_NA	SAR406	NA
0.00169754836290993	1eb26be4a9a3e713c51903cabd2b622e	Proteobacteria_Alphaproteobacteria_SAR11_clade_Clade_I_Clade_Ia_NA	Alphaproteobacteria	NA	8b698d64ffd7755f8edc399370d0222c	Dinoflagellata_Syndiniales_Dino-Group-II_Dino-Group-II-Clade-10-and-11_Dino-Group-II-Clade-10-and-11_X_Dino-Group-II-Clade-10-and-11_X_sp.	Dinoflagellata	Cyan
0.886724466239577	1f17d3994cfd57273d049b6efc3e9c29	Proteobacteria_Alphaproteobacteria_SAR11_clade_Clade_III_Clade_III_uncultured_sp	Alphaproteobacteria	NA	cf2eea2a38138614b3121fc8cfae6b3a	Proteobacteria_Gammaproteobacteria_Pseudomonadales_Moraxellaceae_Psychrobacter_NA	Gammaproteobacteria	NA
0.0658697885896123	1f17d3994cfd57273d049b6efc3e9c29	Proteobacteria_Alphaproteobacteria_SAR11_clade_Clade_III_Clade_III_uncultured_sp	Alphaproteobacteria	NA	e225a3af9ac39bdaed2bcc4e147733f2	Dinoflagellata_Dinophyceae_Gymnodiniales_Gymnodiniaceae_Gyrodinium_NA	Dinoflagellata	NA
0.0445296525972989	1f17d3994cfd57273d049b6efc3e9c29	Proteobacteria_Alphaproteobacteria_SAR11_clade_Clade_III_Clade_III_uncultured_sp	Alphaproteobacteria	NA	bfd04eb759e0d0d9d8ea4f2079a1c307	Haptophyta_Prymnesiophyceae_Isochrysidales_Noelaerhabdaceae_NA_NA	Haptophyta	NA
0.0213309385401197	1f17d3994cfd57273d049b6efc3e9c29	Proteobacteria_Alphaproteobacteria_SAR11_clade_Clade_III_Clade_III_uncultured_sp	Alphaproteobacteria	NA	c6a4af25f13147df8115128689b55090	Bdellovibrionota_Bdellovibrionia_Bacteriovoracales_Bacteriovoracaceae_uncultured_uncultured_sp	Bdellovibrionota	NA
0.0206290648869911	1f17d3994cfd57273d049b6efc3e9c29	Proteobacteria_Alphaproteobacteria_SAR11_clade_Clade_III_Clade_III_uncultured_sp	Alphaproteobacteria	NA	03e540540aa3dbbba50da61a2413fa48	Planctomycetota_Phycisphaerae_Phycisphaerales_Phycisphaeraceae_CL500-3_NA	Planctomycetota	NA
0.0187447863656592	1f17d3994cfd57273d049b6efc3e9c29	Proteobacteria_Alphaproteobacteria_SAR11_clade_Clade_III_Clade_III_uncultured_sp	Alphaproteobacteria	NA	1519359d7d1aae1fcbe3f91adc4cfb9f	Bacteroidota_Bacteroidia_Chitinophagales_Saprospiraceae_uncultured_NA	Bacteroidota	NA
0.00224247320611971	1f17d3994cfd57273d049b6efc3e9c29	Proteobacteria_Alphaproteobacteria_SAR11_clade_Clade_III_Clade_III_uncultured_sp	Alphaproteobacteria	NA	86b55beb0319b097b9c61f33cd9aedf1	Bdellovibrionota_Bdellovibrionia_Bacteriovoracales_Bacteriovoracaceae_Peredibacter_NA	Bdellovibrionota	NA
0.106156166472702	1f30baff563edfa1f7992e4314708261	Dinoflagellata_Syndiniales_Dino-Group-II_Dino-Group-II-Clade-14_Dino-Group-II-Clade-14_X_Dino-Group-II-Clade-14_X_sp.	Dinoflagellata	Plum	2869c564a875d1f4abe1f0b1f1ff5525	Dinoflagellata_Syndiniales_Dino-Group-I_Dino-Group-I-Clade-5_Dino-Group-I-Clade-5_X_Dino-Group-I-Clade-5_X_sp.	Dinoflagellata	NA
0.10262645125281	1f30baff563edfa1f7992e4314708261	Dinoflagellata_Syndiniales_Dino-Group-II_Dino-Group-II-Clade-14_Dino-Group-II-Clade-14_X_Dino-Group-II-Clade-14_X_sp.	Dinoflagellata	Plum	d671586f0d7c05be505daa0c9ebd34d0	Dinoflagellata_Syndiniales_Dino-Group-II_Dino-Group-II-Clade-1_Dino-Group-II-Clade-1_X_Dino-Group-II-Clade-1_X_sp.	Dinoflagellata	Cyan
0.100682706398815	1f30baff563edfa1f7992e4314708261	Dinoflagellata_Syndiniales_Dino-Group-II_Dino-Group-II-Clade-14_Dino-Group-II-Clade-14_X_Dino-Group-II-Clade-14_X_sp.	Dinoflagellata	Plum	ebbe6bba8a591d69ef3f8df1053e56ab	Dinoflagellata_Syndiniales_Dino-Group-II_Dino-Group-II-Clade-6_Dino-Group-II-Clade-6_X_Dino-Group-II-Clade-6_X_sp.	Dinoflagellata	NA
0.0968764770141654	1f30baff563edfa1f7992e4314708261	Dinoflagellata_Syndiniales_Dino-Group-II_Dino-Group-II-Clade-14_Dino-Group-II-Clade-14_X_Dino-Group-II-Clade-14_X_sp.	Dinoflagellata	Plum	6507dafe73f7d2294d168764c5203fa8	Dinoflagellata_Dinophyceae_NA_NA_NA_NA	Dinoflagellata	Gray
0.0968085215267191	1f30baff563edfa1f7992e4314708261	Dinoflagellata_Syndiniales_Dino-Group-II_Dino-Group-II-Clade-14_Dino-Group-II-Clade-14_X_Dino-Group-II-Clade-14_X_sp.	Dinoflagellata	Plum	aa85a1c1328ff6b6615177a4f2d4173d	Haptophyta_Prymnesiophyceae_Prymnesiales_Chrysochromulinaceae_Chrysochromulina_Chrysochromulina_sp.	Haptophyta	Cyan
0.0928222311011993	1f30baff563edfa1f7992e4314708261	Dinoflagellata_Syndiniales_Dino-Group-II_Dino-Group-II-Clade-14_Dino-Group-II-Clade-14_X_Dino-Group-II-Clade-14_X_sp.	Dinoflagellata	Plum	b753101f0fb3eeb8e628108dc59f2d19	Dinoflagellata_Syndiniales_Dino-Group-II_Dino-Group-II-Clade-1_Dino-Group-II-Clade-1_X_Dino-Group-II-Clade-1_X_sp.	Dinoflagellata	NA
0.0583762716493089	1f30baff563edfa1f7992e4314708261	Dinoflagellata_Syndiniales_Dino-Group-II_Dino-Group-II-Clade-14_Dino-Group-II-Clade-14_X_Dino-Group-II-Clade-14_X_sp.	Dinoflagellata	Plum	8862a3dde3b0143e013bbd2710eaafd3	Dinoflagellata_NA_NA_NA_NA_NA	Dinoflagellata	Gray
0.0553027768028558	1f30baff563edfa1f7992e4314708261	Dinoflagellata_Syndiniales_Dino-Group-II_Dino-Group-II-Clade-14_Dino-Group-II-Clade-14_X_Dino-Group-II-Clade-14_X_sp.	Dinoflagellata	Plum	78fb073bca7194a0e7bff8c88cb8f394	Dinoflagellata_Syndiniales_Dino-Group-II_Dino-Group-II-Clade-14_Dino-Group-II-Clade-14_X_Dino-Group-II-Clade-14_X_sp.	Dinoflagellata	Cyan
0.05013629782993	1f30baff563edfa1f7992e4314708261	Dinoflagellata_Syndiniales_Dino-Group-II_Dino-Group-II-Clade-14_Dino-Group-II-Clade-14_X_Dino-Group-II-Clade-14_X_sp.	Dinoflagellata	Plum	550005a75b76070d08a07a5fb078d083	Dinoflagellata_Syndiniales_Dino-Group-II_Dino-Group-II-Clade-10-and-11_Dino-Group-II-Clade-10-and-11_X_Dino-Group-II-Clade-10-and-11_X_sp.	Dinoflagellata	Cyan
0.0390556183387658	1f30baff563edfa1f7992e4314708261	Dinoflagellata_Syndiniales_Dino-Group-II_Dino-Group-II-Clade-14_Dino-Group-II-Clade-14_X_Dino-Group-II-Clade-14_X_sp.	Dinoflagellata	Plum	3f7219e1d67ad58b4023f43293e32512	Dinoflagellata_Syndiniales_Dino-Group-II_Dino-Group-II_X_Dino-Group-II_XX_Dino-Group-II_XX_sp.	Dinoflagellata	Gray
0.216729352827834	1f491dbd088e6c6bfa54be74fbf9c239	Dinoflagellata_Noctilucophyceae_Noctilucales_Noctilucaceae_Noctiluca_Noctiluca_scintillans	Dinoflagellata	NA	386bb144ca73a77b5b563eaad4b2b151	Dinoflagellata_Dinophyceae_NA_NA_NA_NA	Dinoflagellata	NA
0.114602031446762	1f491dbd088e6c6bfa54be74fbf9c239	Dinoflagellata_Noctilucophyceae_Noctilucales_Noctilucaceae_Noctiluca_Noctiluca_scintillans	Dinoflagellata	NA	955f6ec7f4eeb08a412b2629c498fc32	Haptophyta_Prymnesiophyceae_Coccolithales_NA_NA_NA	Haptophyta	NA
0.0649865957178479	1f491dbd088e6c6bfa54be74fbf9c239	Dinoflagellata_Noctilucophyceae_Noctilucales_Noctilucaceae_Noctiluca_Noctiluca_scintillans	Dinoflagellata	NA	6168ebdcbf8be1dd1198362cf541a2d3	Dinoflagellata_Dinophyceae_Gymnodiniales_Warnowiaceae_Warnowia_Warnowia_sp.	Dinoflagellata	NA
0.00668434405834195	1f491dbd088e6c6bfa54be74fbf9c239	Dinoflagellata_Noctilucophyceae_Noctilucales_Noctilucaceae_Noctiluca_Noctiluca_scintillans	Dinoflagellata	NA	e02419431bf205f07f9c5dff87729101	Chlorophyta_Prasino-Clade-9_Prasino-Clade-9_X_Prasino-Clade-9_XX_Prasino-Clade-9_XXX_Prasino-Clade-9_XXX_sp.	Archaeplastida	NA
0.214682559388487	1f66471841f092f08a233fc5beb8cfe4	Dinoflagellata_Syndiniales_Dino-Group-II_Dino-Group-II-Clade-1_Dino-Group-II-Clade-1_X_Dino-Group-II-Clade-1_X_sp.	Dinoflagellata	Cyan	e17b5c01184a44e5a0ca393486a3256d	Haptophyta_Haptophyta_Clade_HAP2_Haptophyta_Clade_HAP2_X_Haptophyta_Clade_HAP2_XX_Haptophyta_Clade_HAP2_XXX_Haptophyta_Clade_HAP2_XXX_sp.	Haptophyta	Gray
0.128950244486196	1f66471841f092f08a233fc5beb8cfe4	Dinoflagellata_Syndiniales_Dino-Group-II_Dino-Group-II-Clade-1_Dino-Group-II-Clade-1_X_Dino-Group-II-Clade-1_X_sp.	Dinoflagellata	Cyan	3895c272bf742c514432700af2fad2ed	Dinoflagellata_Syndiniales_Dino-Group-II_Dino-Group-II-Clade-5_Dino-Group-II-Clade-5_X_Dino-Group-II-Clade-5_X_sp.	Dinoflagellata	Cyan
0.12873984963533	1f66471841f092f08a233fc5beb8cfe4	Dinoflagellata_Syndiniales_Dino-Group-II_Dino-Group-II-Clade-1_Dino-Group-II-Clade-1_X_Dino-Group-II-Clade-1_X_sp.	Dinoflagellata	Cyan	974bad963adaa2f44c5dcea5fd7db917	Dinoflagellata_Syndiniales_Dino-Group-II_Dino-Group-II-Clade-14_Dino-Group-II-Clade-14_X_Dino-Group-II-Clade-14_X_sp.	Dinoflagellata	Cyan
0.0895135218884858	1f66471841f092f08a233fc5beb8cfe4	Dinoflagellata_Syndiniales_Dino-Group-II_Dino-Group-II-Clade-1_Dino-Group-II-Clade-1_X_Dino-Group-II-Clade-1_X_sp.	Dinoflagellata	Cyan	8b698d64ffd7755f8edc399370d0222c	Dinoflagellata_Syndiniales_Dino-Group-II_Dino-Group-II-Clade-10-and-11_Dino-Group-II-Clade-10-and-11_X_Dino-Group-II-Clade-10-and-11_X_sp.	Dinoflagellata	Cyan
0.080640294398744	1f66471841f092f08a233fc5beb8cfe4	Dinoflagellata_Syndiniales_Dino-Group-II_Dino-Group-II-Clade-1_Dino-Group-II-Clade-1_X_Dino-Group-II-Clade-1_X_sp.	Dinoflagellata	Cyan	34dca59a6c14cb8d8f29e70e43480b16	Dinoflagellata_Dinophyceae_NA_NA_NA_NA	Dinoflagellata	Gray
0.0775959948625553	1f66471841f092f08a233fc5beb8cfe4	Dinoflagellata_Syndiniales_Dino-Group-II_Dino-Group-II-Clade-1_Dino-Group-II-Clade-1_X_Dino-Group-II-Clade-1_X_sp.	Dinoflagellata	Cyan	2a371618fc3bd0860f3ebd2c889e0a73	Dinoflagellata_Dinophyceae_NA_NA_NA_NA	Dinoflagellata	Cyan
0.0744446279537227	1f66471841f092f08a233fc5beb8cfe4	Dinoflagellata_Syndiniales_Dino-Group-II_Dino-Group-II-Clade-1_Dino-Group-II-Clade-1_X_Dino-Group-II-Clade-1_X_sp.	Dinoflagellata	Cyan	ad939881d96512c9e43b0e9f1b7f70b3	Dinoflagellata_Syndiniales_Dino-Group-II_Dino-Group-II-Clade-14_Dino-Group-II-Clade-14_X_Dino-Group-II-Clade-14_X_sp.	Dinoflagellata	Cyan
0.0684508445773898	1f66471841f092f08a233fc5beb8cfe4	Dinoflagellata_Syndiniales_Dino-Group-II_Dino-Group-II-Clade-1_Dino-Group-II-Clade-1_X_Dino-Group-II-Clade-1_X_sp.	Dinoflagellata	Cyan	0e2a02eb27f060a105e7fb221c4d657c	Dinoflagellata_Syndiniales_Dino-Group-II_Dino-Group-II-Clade-8_Dino-Group-II-Clade-8_X_Dino-Group-II-Clade-8_X_sp.	Dinoflagellata	Cyan
0.0514571296463986	1f66471841f092f08a233fc5beb8cfe4	Dinoflagellata_Syndiniales_Dino-Group-II_Dino-Group-II-Clade-1_Dino-Group-II-Clade-1_X_Dino-Group-II-Clade-1_X_sp.	Dinoflagellata	Cyan	2882ddb2894371c324ddd20de04178cc	Chlorophyta_Pyramimonadophyceae_Pyramimonadales_Halosphaeraceae_Halosphaera_Halosphaera_sp.	Archaeplastida	Cyan
0.0395082907873402	1f66471841f092f08a233fc5beb8cfe4	Dinoflagellata_Syndiniales_Dino-Group-II_Dino-Group-II-Clade-1_Dino-Group-II-Clade-1_X_Dino-Group-II-Clade-1_X_sp.	Dinoflagellata	Cyan	67bc383405c2305eb8135c3517e66235	Dinoflagellata_Syndiniales_Dino-Group-III_Dino-Group-III_X_Dino-Group-III_XX_Dino-Group-III_XX_sp.	Dinoflagellata	Gray
0.112119966783143	1f88d89775aa6f643c5298715384f04f	Dinoflagellata_Syndiniales_Dino-Group-II_Dino-Group-II-Clade-3_Dino-Group-II-Clade-3_X_Dino-Group-II-Clade-3_X_sp.	Dinoflagellata	Cyan	2a371618fc3bd0860f3ebd2c889e0a73	Dinoflagellata_Dinophyceae_NA_NA_NA_NA	Dinoflagellata	Cyan
0.0674851827390573	1f88d89775aa6f643c5298715384f04f	Dinoflagellata_Syndiniales_Dino-Group-II_Dino-Group-II-Clade-3_Dino-Group-II-Clade-3_X_Dino-Group-II-Clade-3_X_sp.	Dinoflagellata	Cyan	e6ddf2db9676c31c747e53598df9ec6f	Dinoflagellata_Syndiniales_Dino-Group-II_Dino-Group-II-Clade-14_Dino-Group-II-Clade-14_X_Dino-Group-II-Clade-14_X_sp.	Dinoflagellata	Gray
0.0311560583490701	1f88d89775aa6f643c5298715384f04f	Dinoflagellata_Syndiniales_Dino-Group-II_Dino-Group-II-Clade-3_Dino-Group-II-Clade-3_X_Dino-Group-II-Clade-3_X_sp.	Dinoflagellata	Cyan	a1abd640504d274518ffa1ca7ccef5aa	Dinoflagellata_Syndiniales_Dino-Group-II_Dino-Group-II-Clade-17_Dino-Group-II-Clade-17_X_Dino-Group-II-Clade-17_X_sp.	Dinoflagellata	Cyan
0.0261433744699748	1f88d89775aa6f643c5298715384f04f	Dinoflagellata_Syndiniales_Dino-Group-II_Dino-Group-II-Clade-3_Dino-Group-II-Clade-3_X_Dino-Group-II-Clade-3_X_sp.	Dinoflagellata	Cyan	6da9897f698d7923b01bbd71cf87be28	Dinoflagellata_Dinophyceae_Gymnodiniales_Kareniaceae_NA_NA	Dinoflagellata	NA
0.0156331642753937	1f88d89775aa6f643c5298715384f04f	Dinoflagellata_Syndiniales_Dino-Group-II_Dino-Group-II-Clade-3_Dino-Group-II-Clade-3_X_Dino-Group-II-Clade-3_X_sp.	Dinoflagellata	Cyan	d3ccf06ee5af8aae5f2cde7d83cf9a2b	Bigyra_Sagenista_Sagenista_X_MAST-8_MAST-8B_MAST-8B_sp.	Stramenopiles	Cyan
0.511968558340723	1f8d8801cd74463af75356df4c8d5fa2	Dinoflagellata_Dinophyceae_Dinophyceae_X_Dinophyceae_XX_Dinophyceae_XXX_Dinophyceae_XXX_sp.	Dinoflagellata	Brown	ed5a5239dd50c6597d1d479613fbf5aa	Dinoflagellata_Syndiniales_Dino-Group-I_Dino-Group-I-Clade-1_Dino-Group-I-Clade-1_X_Dino-Group-I-Clade-1_X_sp.	Dinoflagellata	Brown
0.103501751537801	1f8d8801cd74463af75356df4c8d5fa2	Dinoflagellata_Dinophyceae_Dinophyceae_X_Dinophyceae_XX_Dinophyceae_XXX_Dinophyceae_XXX_sp.	Dinoflagellata	Brown	024732b32746f6985b4aa7b9316167b0	Dinoflagellata_Syndiniales_Dino-Group-I_Dino-Group-I-Clade-5_Dino-Group-I-Clade-5_X_Dino-Group-I-Clade-5_X_sp.	Dinoflagellata	Brown
0.0829652593184367	1f8d8801cd74463af75356df4c8d5fa2	Dinoflagellata_Dinophyceae_Dinophyceae_X_Dinophyceae_XX_Dinophyceae_XXX_Dinophyceae_XXX_sp.	Dinoflagellata	Brown	6a39fa55c8574ab52cb9ce50f55d3f81	Dinoflagellata_Syndiniales_Dino-Group-II_Dino-Group-II-Clade-39_Dino-Group-II-Clade-39_X_Dino-Group-II-Clade-39_X_sp.	Dinoflagellata	Brown
0.0762539340807189	1f8d8801cd74463af75356df4c8d5fa2	Dinoflagellata_Dinophyceae_Dinophyceae_X_Dinophyceae_XX_Dinophyceae_XXX_Dinophyceae_XXX_sp.	Dinoflagellata	Brown	f1954b792c41881ffa76f8b14c561ce5	Dinoflagellata_Syndiniales_Dino-Group-II_Dino-Group-II-Clade-1_Dino-Group-II-Clade-1_X_Dino-Group-II-Clade-1_X_sp.	Dinoflagellata	Pink
0.0314977138958724	1f8d8801cd74463af75356df4c8d5fa2	Dinoflagellata_Dinophyceae_Dinophyceae_X_Dinophyceae_XX_Dinophyceae_XXX_Dinophyceae_XXX_sp.	Dinoflagellata	Brown	450aa51c77f62d7bfcbf195824ce6715	Dinoflagellata_Syndiniales_Dino-Group-II_Dino-Group-II-Clade-1_Dino-Group-II-Clade-1_X_Dino-Group-II-Clade-1_X_sp.	Dinoflagellata	Pink
0.241264263820978	1fb08b18138d8c6a97104ee81c5248d3	Proteobacteria_Gammaproteobacteria_Enterobacterales_Alteromonadaceae_NA_NA	Gammaproteobacteria	NA	1da1c9cafbc3c258b8a2b0f4d5791eee	Proteobacteria_Gammaproteobacteria_Enterobacterales_Idiomarinaceae_Idiomarina_NA	Gammaproteobacteria	NA
0.205991945398888	1fb08b18138d8c6a97104ee81c5248d3	Proteobacteria_Gammaproteobacteria_Enterobacterales_Alteromonadaceae_NA_NA	Gammaproteobacteria	NA	edd216ff26f28e9687d7705e7b4c2d2c	Proteobacteria_Alphaproteobacteria_Rhodobacterales_Rhodobacteraceae_Shimia_NA	Alphaproteobacteria	NA
0.181945885320229	1fb08b18138d8c6a97104ee81c5248d3	Proteobacteria_Gammaproteobacteria_Enterobacterales_Alteromonadaceae_NA_NA	Gammaproteobacteria	NA	e13e044da21d30bf73c7fbc48438c65b	Proteobacteria_Gammaproteobacteria_Francisellales_Francisellaceae_NA_NA	Gammaproteobacteria	NA
0.163561392543564	1fb08b18138d8c6a97104ee81c5248d3	Proteobacteria_Gammaproteobacteria_Enterobacterales_Alteromonadaceae_NA_NA	Gammaproteobacteria	NA	b00ee8bebb7a063350638159ad620452	Haptophyta_Prymnesiophyceae_Prymnesiales_NA_NA_NA	Haptophyta	NA
0.131060300534606	1fb08b18138d8c6a97104ee81c5248d3	Proteobacteria_Gammaproteobacteria_Enterobacterales_Alteromonadaceae_NA_NA	Gammaproteobacteria	NA	d00b01b6508c3754c49a18552a21772d	Verrucomicrobiota_Verrucomicrobiae_Verrucomicrobiales_Rubritaleaceae_Roseibacillus_uncultured_sp	Verrucomicrobiota	NA
0.0912263981132398	1fb08b18138d8c6a97104ee81c5248d3	Proteobacteria_Gammaproteobacteria_Enterobacterales_Alteromonadaceae_NA_NA	Gammaproteobacteria	NA	316710340b2d1453ceb0ee6d8f68dbcb	Proteobacteria_Gammaproteobacteria_Coxiellales_Coxiellaceae_Coxiella_uncultured_sp	Gammaproteobacteria	NA
0.0906399564511059	1fb08b18138d8c6a97104ee81c5248d3	Proteobacteria_Gammaproteobacteria_Enterobacterales_Alteromonadaceae_NA_NA	Gammaproteobacteria	NA	23df81cd0cbaf42979b04c5dc4cd7f1e	Dinoflagellata_Dinophyceae_Gymnodiniales_Gymnodiniaceae_NA_NA	Dinoflagellata	NA
0.0880238127548938	1fb08b18138d8c6a97104ee81c5248d3	Proteobacteria_Gammaproteobacteria_Enterobacterales_Alteromonadaceae_NA_NA	Gammaproteobacteria	NA	183b1085ec7d9b20001265937f063710	Bacteroidota_Bacteroidia_Flavobacteriales_Flavobacteriaceae_Pseudofulvibacter_uncultured_sp	Bacteroidota	NA
0.0778526180481629	1fb08b18138d8c6a97104ee81c5248d3	Proteobacteria_Gammaproteobacteria_Enterobacterales_Alteromonadaceae_NA_NA	Gammaproteobacteria	NA	5daefaf6ba30321a2019d9ff8ac8276e	Dinoflagellata_Syndiniales_Dino-Group-I_Dino-Group-I-Clade-5_Dino-Group-I-Clade-5_X_Dino-Group-I-Clade-5_X_sp.	Dinoflagellata	NA
0.0736669995727808	1fb08b18138d8c6a97104ee81c5248d3	Proteobacteria_Gammaproteobacteria_Enterobacterales_Alteromonadaceae_NA_NA	Gammaproteobacteria	NA	2993e2b11a02296ce5ed2c128455646c	Dinoflagellata_Dinophyceae_Gymnodiniales_Gymnodiniaceae_NA_NA	Dinoflagellata	NA
0.238870519843514	1fb9e017d2e191d46804b5f10b9a03a8	Proteobacteria_Alphaproteobacteria_Rhodobacterales_Rhodobacteraceae_NA_NA	Alphaproteobacteria	NA	5c0ac3a464025f1919170930ca8cc97e	Actinobacteriota_Acidimicrobiia_Actinomarinales_Actinomarinaceae_Candidatus_Actinomarina_NA	Actinobacteriota	NA
0.151040147688389	1fb9e017d2e191d46804b5f10b9a03a8	Proteobacteria_Alphaproteobacteria_Rhodobacterales_Rhodobacteraceae_NA_NA	Alphaproteobacteria	NA	22c8e870d978afd5fa36ee8d55f144f6	Proteobacteria_Gammaproteobacteria_Pseudomonadales_SAR86_clade_SAR86_clade_uncultured_sp	Gammaproteobacteria	NA
0.142191735191951	1fb9e017d2e191d46804b5f10b9a03a8	Proteobacteria_Alphaproteobacteria_Rhodobacterales_Rhodobacteraceae_NA_NA	Alphaproteobacteria	NA	9d735ce50fffe462909e388507fa89cd	Bacteroidota_Bacteroidia_Flavobacteriales_NS9_marine_group_NS9_marine_group_NA	Bacteroidota	NA
0.129590069666416	1fb9e017d2e191d46804b5f10b9a03a8	Proteobacteria_Alphaproteobacteria_Rhodobacterales_Rhodobacteraceae_NA_NA	Alphaproteobacteria	NA	bc41bf3f57b78b17bbaffb902e84085a	Proteobacteria_Gammaproteobacteria_Pseudomonadales_SAR86_clade_SAR86_clade_NA	Gammaproteobacteria	NA
0.129062841020448	1fb9e017d2e191d46804b5f10b9a03a8	Proteobacteria_Alphaproteobacteria_Rhodobacterales_Rhodobacteraceae_NA_NA	Alphaproteobacteria	NA	21af7ea6228c1a428dad8b004f58825d	Proteobacteria_Alphaproteobacteria_SAR11_clade_Clade_II_Clade_II_NA	Alphaproteobacteria	NA
0.102773486261468	1fb9e017d2e191d46804b5f10b9a03a8	Proteobacteria_Alphaproteobacteria_Rhodobacterales_Rhodobacteraceae_NA_NA	Alphaproteobacteria	NA	915051f2db70a00da32254ab0f2381dd	Marinimicrobia_(SAR406_clade)_Marinimicrobia_(SAR406_clade)_Marinimicrobia_(SAR406_clade)_Marinimicrobia_(SAR406_clade)_Marinimicrobia_(SAR406_clade)_marine_metagenome	SAR406	NA
0.0831665909075548	1fb9e017d2e191d46804b5f10b9a03a8	Proteobacteria_Alphaproteobacteria_Rhodobacterales_Rhodobacteraceae_NA_NA	Alphaproteobacteria	NA	6d8d1783e4af15b9d666fb27e14a075c	Cyanobacteria_Cyanobacteriia_Synechococcales_Cyanobiaceae_Prochlorococcus_MIT9313_NA	Prochlorococcus	Cyan
0.0525126480055007	1fb9e017d2e191d46804b5f10b9a03a8	Proteobacteria_Alphaproteobacteria_Rhodobacterales_Rhodobacteraceae_NA_NA	Alphaproteobacteria	NA	b359c453ef77ce70312ed14ee19b957b	Marinimicrobia_(SAR406_clade)_Marinimicrobia_(SAR406_clade)_Marinimicrobia_(SAR406_clade)_Marinimicrobia_(SAR406_clade)_Marinimicrobia_(SAR406_clade)_uncultured_sp	SAR406	NA
0.0375520730235	1fb9e017d2e191d46804b5f10b9a03a8	Proteobacteria_Alphaproteobacteria_Rhodobacterales_Rhodobacteraceae_NA_NA	Alphaproteobacteria	NA	1ddd4de77cede3dc4d4051e7f601e32d	Chlorophyta_Pyramimonadophyceae_Pyramimonadales_Halosphaeraceae_Halosphaera_Halosphaera_sp.	Archaeplastida	Red
0.0347924053909126	1fb9e017d2e191d46804b5f10b9a03a8	Proteobacteria_Alphaproteobacteria_Rhodobacterales_Rhodobacteraceae_NA_NA	Alphaproteobacteria	NA	45f06e06e46dffaa7a3be3aa5fcbc6f6	Haptophyta_Prymnesiophyceae_Prymnesiales_Chrysochromulinaceae_Chrysochromulina_Chrysochromulina_sp.	Haptophyta	Gray
0.0346880395268108	2008bf6b73c4e3c1b561f4c8a79844e4	NA_NA_NA_NA_NA_NA	Stramenopiles	NA	c0b80fec1d759345a2b73d866184e825	Gyrista_Gyrista_X_Gyrista_XX_MAST-1_MAST-1A_MAST-1A_sp.	Stramenopiles	Yellow
0.119816766700895	20305874ced88fb6fda1588786b2f660	Dinoflagellata_Dinophyceae_NA_NA_NA_NA	Dinoflagellata	Cyan	4bb73dfb91f622b9cef8dd58bd418c0e	Dinoflagellata_Dinophyceae_NA_NA_NA_NA	Dinoflagellata	NA
0.112301283131108	20305874ced88fb6fda1588786b2f660	Dinoflagellata_Dinophyceae_NA_NA_NA_NA	Dinoflagellata	Cyan	dc5250150d18d8781dfb9f2f72c6924e	Dinoflagellata_Dinophyceae_Gymnodiniales_NA_NA_NA	Dinoflagellata	Blue
0.0944914856194302	20305874ced88fb6fda1588786b2f660	Dinoflagellata_Dinophyceae_NA_NA_NA_NA	Dinoflagellata	Cyan	9b0fce344f67f5631286735021e4026e	Dinoflagellata_Syndiniales_Dino-Group-III_Dino-Group-III_X_Dino-Group-III_XX_Dino-Group-III_XX_sp.	Dinoflagellata	Cyan
0.0697443227107594	20305874ced88fb6fda1588786b2f660	Dinoflagellata_Dinophyceae_NA_NA_NA_NA	Dinoflagellata	Cyan	ebae4bb98a0cde8a2bf62ce225d2078d	Dinoflagellata_Dinophyceae_Prorocentrales_Prorocentraceae_Prorocentrum_Prorocentrum_sp.	Dinoflagellata	NA
0.0521229542444285	20305874ced88fb6fda1588786b2f660	Dinoflagellata_Dinophyceae_NA_NA_NA_NA	Dinoflagellata	Cyan	e5df27bed20e4af7e778452a278a10b4	Dinoflagellata_Syndiniales_Dino-Group-I_Dino-Group-I-Clade-5_Dino-Group-I-Clade-5_X_Dino-Group-I-Clade-5_X_sp.	Dinoflagellata	Cyan
0.0520032759643976	20305874ced88fb6fda1588786b2f660	Dinoflagellata_Dinophyceae_NA_NA_NA_NA	Dinoflagellata	Cyan	2b807d906383b5a29c52b2d3ab32f730	Dinoflagellata_Dinophyceae_Gymnodiniales_Gymnodiniaceae_NA_NA	Dinoflagellata	Blue
0.0364152896746695	20305874ced88fb6fda1588786b2f660	Dinoflagellata_Dinophyceae_NA_NA_NA_NA	Dinoflagellata	Cyan	9c26947914df32df53179d7b883e5545	Dinoflagellata_Syndiniales_Dino-Group-II_Dino-Group-II-Clade-38_Dino-Group-II-Clade-38_X_Dino-Group-II-Clade-38_X_sp.	Dinoflagellata	Cyan
0.0251773560792976	20305874ced88fb6fda1588786b2f660	Dinoflagellata_Dinophyceae_NA_NA_NA_NA	Dinoflagellata	Cyan	3aad02ff2520aaeec971e310a123df6c	Dinoflagellata_Syndiniales_Dino-Group-III_Dino-Group-III_X_Dino-Group-III_XX_Dino-Group-III_XX_sp.	Dinoflagellata	Cyan
0.0227351393792179	20305874ced88fb6fda1588786b2f660	Dinoflagellata_Dinophyceae_NA_NA_NA_NA	Dinoflagellata	Cyan	9d54809ec440502a30786a66a2f98076	Dinoflagellata_Dinophyceae_NA_NA_NA_NA	Dinoflagellata	Cyan
0.0226929356874855	20305874ced88fb6fda1588786b2f660	Dinoflagellata_Dinophyceae_NA_NA_NA_NA	Dinoflagellata	Cyan	aa1411b6fd5b6452d504c838ae11028e	Dinoflagellata_Dinophyceae_Prorocentrales_Prorocentraceae_Prorocentrum_Prorocentrum_sp.	Dinoflagellata	Cyan
0.147129385996195	205e70c331327f752580fcb4a4bc2c00	Dinoflagellata_Syndiniales_Dino-Group-II_Dino-Group-II-Clade-14_Dino-Group-II-Clade-14_X_Dino-Group-II-Clade-14_X_sp.	Dinoflagellata	NA	4993ed8664e2e81f994b1a3052a97a70	Gyrista_NA_NA_NA_NA_NA	Stramenopiles	NA
0.104315437846015	205e70c331327f752580fcb4a4bc2c00	Dinoflagellata_Syndiniales_Dino-Group-II_Dino-Group-II-Clade-14_Dino-Group-II-Clade-14_X_Dino-Group-II-Clade-14_X_sp.	Dinoflagellata	NA	15db45f237a3ecba1fee9497bbd47984	Dinoflagellata_Syndiniales_Dino-Group-II_Dino-Group-II-Clade-16_Dino-Group-II-Clade-16_X_Dino-Group-II-Clade-16_X_sp.	Dinoflagellata	NA
0.0389532389086531	205e70c331327f752580fcb4a4bc2c00	Dinoflagellata_Syndiniales_Dino-Group-II_Dino-Group-II-Clade-14_Dino-Group-II-Clade-14_X_Dino-Group-II-Clade-14_X_sp.	Dinoflagellata	NA	4321088f85e88666187a37523d7513f5	Gyrista_Bolidophyceae_Parmales_Triparmaceae_Triparma_Triparma_eleuthera	Stramenopiles	NA
0.0322115173734787	205e70c331327f752580fcb4a4bc2c00	Dinoflagellata_Syndiniales_Dino-Group-II_Dino-Group-II-Clade-14_Dino-Group-II-Clade-14_X_Dino-Group-II-Clade-14_X_sp.	Dinoflagellata	NA	87490dfba813101ad77542e8b67d7a9b	Gyrista_Dictyochophyceae_Dictyochophyceae_X_Dictyochales_Dictyocha_Dictyocha_speculum	Stramenopiles	Purple
0.0200399793764628	205e70c331327f752580fcb4a4bc2c00	Dinoflagellata_Syndiniales_Dino-Group-II_Dino-Group-II-Clade-14_Dino-Group-II-Clade-14_X_Dino-Group-II-Clade-14_X_sp.	Dinoflagellata	NA	d3ccf06ee5af8aae5f2cde7d83cf9a2b	Bigyra_Sagenista_Sagenista_X_MAST-8_MAST-8B_MAST-8B_sp.	Stramenopiles	Cyan
0.00934220709525517	205e70c331327f752580fcb4a4bc2c00	Dinoflagellata_Syndiniales_Dino-Group-II_Dino-Group-II-Clade-14_Dino-Group-II-Clade-14_X_Dino-Group-II-Clade-14_X_sp.	Dinoflagellata	NA	f6b94a7072075358d689bbd48a39e05a	Gyrista_Dictyochophyceae_Dictyochophyceae_X_Dictyochophyceae_XX_Dictyochophyceae_XXX_Dictyochophyceae_XXX_sp.	Stramenopiles	Yellow
0.00839591965468813	205e70c331327f752580fcb4a4bc2c00	Dinoflagellata_Syndiniales_Dino-Group-II_Dino-Group-II-Clade-14_Dino-Group-II-Clade-14_X_Dino-Group-II-Clade-14_X_sp.	Dinoflagellata	NA	3063721239f9a05ec9b8dc46f2bbff70	Dinoflagellata_Syndiniales_Dino-Group-II_NA_NA_NA	Dinoflagellata	NA
0.00823133447347403	205e70c331327f752580fcb4a4bc2c00	Dinoflagellata_Syndiniales_Dino-Group-II_Dino-Group-II-Clade-14_Dino-Group-II-Clade-14_X_Dino-Group-II-Clade-14_X_sp.	Dinoflagellata	NA	bdec5a7db971b23e970c46b8ed02f7c2	Haptophyta_Prymnesiophyceae_Coccolithales_Calcidiscaceae_NA_NA	Haptophyta	NA
0.139985662429919	206cac6b16f0f9bce4318f43c3d86345	Verrucomicrobiota_Verrucomicrobiae_Opitutales_Puniceicoccaceae_Coraliomargarita_NA	Verrucomicrobiota	NA	18d8f5c3d7b4f4979d368c7c99a70bca	Proteobacteria_Gammaproteobacteria_Pseudomonadales_SAR86_clade_SAR86_clade_marine_metagenome	Gammaproteobacteria	NA
0.121064927718276	206cac6b16f0f9bce4318f43c3d86345	Verrucomicrobiota_Verrucomicrobiae_Opitutales_Puniceicoccaceae_Coraliomargarita_NA	Verrucomicrobiota	NA	314b175447f6da523c0b649bee661f7b	Dinoflagellata_Dinophyceae_Gymnodiniales_Gymnodiniaceae_Margalefidinium_Margalefidinium_polykrikoides	Dinoflagellata	NA
0.0710540945669543	206cac6b16f0f9bce4318f43c3d86345	Verrucomicrobiota_Verrucomicrobiae_Opitutales_Puniceicoccaceae_Coraliomargarita_NA	Verrucomicrobiota	NA	4179ceaf236913dc09cf37d58c2a150a	Cyanobacteria_Cyanobacteriia_Synechococcales_Cyanobiaceae_Prochlorococcus_MIT9313_NA	Prochlorococcus	Cyan
0.0608165629838234	206cac6b16f0f9bce4318f43c3d86345	Verrucomicrobiota_Verrucomicrobiae_Opitutales_Puniceicoccaceae_Coraliomargarita_NA	Verrucomicrobiota	NA	c6e9c5ed051f408b58403cc4d5898a0d	Dinoflagellata_Syndiniales_Dino-Group-I_Dino-Group-I-Clade-5_Dino-Group-I-Clade-5_X_Dino-Group-I-Clade-5_X_sp.	Dinoflagellata	Cyan
0.058984914243995	206cac6b16f0f9bce4318f43c3d86345	Verrucomicrobiota_Verrucomicrobiae_Opitutales_Puniceicoccaceae_Coraliomargarita_NA	Verrucomicrobiota	NA	3cfec1222cf73eecea0d383773554993	Dinoflagellata_Syndiniales_Dino-Group-I_Dino-Group-I-Clade-4_Euduboscquella_Euduboscquella_cachoni	Dinoflagellata	Cyan
0.0570212890435967	206cac6b16f0f9bce4318f43c3d86345	Verrucomicrobiota_Verrucomicrobiae_Opitutales_Puniceicoccaceae_Coraliomargarita_NA	Verrucomicrobiota	NA	46501edeb69f81427c67651c0942565d	Verrucomicrobiota_Kiritimatiellae_Kiritimatiellales_Kiritimatiellaceae_R76-B128_marine_metagenome	Verrucomicrobiota	NA
0.0506246179014785	206cac6b16f0f9bce4318f43c3d86345	Verrucomicrobiota_Verrucomicrobiae_Opitutales_Puniceicoccaceae_Coraliomargarita_NA	Verrucomicrobiota	NA	939fdac0e352a8f9bbb2245bfc0cb5d6	Proteobacteria_Alphaproteobacteria_Rickettsiales_S25-593_S25-593_uncultured_sp	Alphaproteobacteria	NA
0.0503455007816772	206cac6b16f0f9bce4318f43c3d86345	Verrucomicrobiota_Verrucomicrobiae_Opitutales_Puniceicoccaceae_Coraliomargarita_NA	Verrucomicrobiota	NA	435be265b3c30b01b8cd8acc5adab6e6	Chlorophyta_Chloropicophyceae_Chloropicales_Chloropicaceae_Chloroparvula_Chloroparvula_B2_sp.	Archaeplastida	Cyan
0.0444153364421435	206cac6b16f0f9bce4318f43c3d86345	Verrucomicrobiota_Verrucomicrobiae_Opitutales_Puniceicoccaceae_Coraliomargarita_NA	Verrucomicrobiota	NA	63239b1ee316c7dee7dadec5eac2c7b1	Dinoflagellata_Dinophyceae_Prorocentrales_Prorocentraceae_Prorocentrum_Prorocentrum_sp.	Dinoflagellata	Cyan
0.042477601469615	206cac6b16f0f9bce4318f43c3d86345	Verrucomicrobiota_Verrucomicrobiae_Opitutales_Puniceicoccaceae_Coraliomargarita_NA	Verrucomicrobiota	NA	2ddddc99bce4d18f0cb86e49c7989633	Dinoflagellata_Dinophyceae_Gymnodiniales_Gymnodiniaceae_Gymnodinium_Gymnodinium_sp.	Dinoflagellata	NA
0.208333731735952	20a8b2517dd3b77643eba858d9f18695	Cyanobacteria_Cyanobacteriia_Synechococcales_Cyanobiaceae_Prochlorococcus_MIT9313_Prochlorococcus_marinus	Prochlorococcus	Cyan	4508fe42411564b38d600ca1ec546b52	Bacteroidota_Bacteroidia_Flavobacteriales_Flavobacteriaceae_NS4_marine_group_NA	Bacteroidota	NA
0.150591830205273	20a8b2517dd3b77643eba858d9f18695	Cyanobacteria_Cyanobacteriia_Synechococcales_Cyanobiaceae_Prochlorococcus_MIT9313_Prochlorococcus_marinus	Prochlorococcus	Cyan	d35b9e4c12db897fb044daa78a0befb4	Proteobacteria_Gammaproteobacteria_Pseudomonadales_Porticoccaceae_SAR92_clade_uncultured_sp	Gammaproteobacteria	NA
0.0846998665829752	20a8b2517dd3b77643eba858d9f18695	Cyanobacteria_Cyanobacteriia_Synechococcales_Cyanobiaceae_Prochlorococcus_MIT9313_Prochlorococcus_marinus	Prochlorococcus	Cyan	5c0ac3a464025f1919170930ca8cc97e	Actinobacteriota_Acidimicrobiia_Actinomarinales_Actinomarinaceae_Candidatus_Actinomarina_NA	Actinobacteriota	NA
0.0714676062649638	20a8b2517dd3b77643eba858d9f18695	Cyanobacteria_Cyanobacteriia_Synechococcales_Cyanobiaceae_Prochlorococcus_MIT9313_Prochlorococcus_marinus	Prochlorococcus	Cyan	dd8b740a5fc76aab651881aa47c4961c	Bacteroidota_Bacteroidia_Flavobacteriales_Flavobacteriaceae_NA_NA	Bacteroidota	NA
0.0628071285697112	20a8b2517dd3b77643eba858d9f18695	Cyanobacteria_Cyanobacteriia_Synechococcales_Cyanobiaceae_Prochlorococcus_MIT9313_Prochlorococcus_marinus	Prochlorococcus	Cyan	10af3c097fb3a0c99a7f76eb8faac06e	Chlorophyta_Chloropicophyceae_Chloropicales_Chloropicaceae_Chloroparvula_NA	Archaeplastida	Clay
0.0539623339555631	20a8b2517dd3b77643eba858d9f18695	Cyanobacteria_Cyanobacteriia_Synechococcales_Cyanobiaceae_Prochlorococcus_MIT9313_Prochlorococcus_marinus	Prochlorococcus	Cyan	acc676f07668bb8a52e6b5f34228576d	Dinoflagellata_Syndiniales_Dino-Group-II_Dino-Group-II-Clade-22_Dino-Group-II-Clade-22_X_Dino-Group-II-Clade-22_X_sp.	Dinoflagellata	Cyan
0.0532890129231124	20a8b2517dd3b77643eba858d9f18695	Cyanobacteria_Cyanobacteriia_Synechococcales_Cyanobiaceae_Prochlorococcus_MIT9313_Prochlorococcus_marinus	Prochlorococcus	Cyan	27811a951867fe1616dfb8ed76b45610	Dinoflagellata_Dinophyceae_Gymnodiniales_Gymnodiniaceae_Lepidodinium_NA	Dinoflagellata	Red
0.0314752094839962	20a8b2517dd3b77643eba858d9f18695	Cyanobacteria_Cyanobacteriia_Synechococcales_Cyanobiaceae_Prochlorococcus_MIT9313_Prochlorococcus_marinus	Prochlorococcus	Cyan	af618235faa1f0e4ecdd7e689a9de033	Dinoflagellata_Dinophyceae_NA_NA_NA_NA	Dinoflagellata	Cyan
0.0313976567804367	20a8b2517dd3b77643eba858d9f18695	Cyanobacteria_Cyanobacteriia_Synechococcales_Cyanobiaceae_Prochlorococcus_MIT9313_Prochlorococcus_marinus	Prochlorococcus	Cyan	97ae800b6a943c8a636433563de059d7	Proteobacteria_Alphaproteobacteria_Parvibaculales_OCS116_clade_OCS116_clade_uncultured_sp	Alphaproteobacteria	NA
0.0312101688947366	20a8b2517dd3b77643eba858d9f18695	Cyanobacteria_Cyanobacteriia_Synechococcales_Cyanobiaceae_Prochlorococcus_MIT9313_Prochlorococcus_marinus	Prochlorococcus	Cyan	041ff3f475b58bb4f640b071e55ff6bb	Proteobacteria_Gammaproteobacteria_Pseudomonadales_SAR86_clade_SAR86_clade_NA	Gammaproteobacteria	NA
0.145349317058486	20d86f978a016b19986acbd9e91e8aaf	Haptophyta_Prymnesiophyceae_Phaeocystales_Phaeocystaceae_Phaeocystis_Phaeocystis_cordata	Haptophyta	Cyan	68f5d5d8946916ff1a25ee3d4f7077da	Gyrista_Dictyochophyceae_Dictyochophyceae_X_Florenciellales_Florenciella_NA	Stramenopiles	NA
0.111811001739732	20d86f978a016b19986acbd9e91e8aaf	Haptophyta_Prymnesiophyceae_Phaeocystales_Phaeocystaceae_Phaeocystis_Phaeocystis_cordata	Haptophyta	Cyan	fba6bad62acf25810de6d34a97719bc5	Haptophyta_Haptophyta_Clade_HAP3_Haptophyta_Clade_HAP3_X_Haptophyta_Clade_HAP3_XX_Haptophyta_Clade_HAP3_XXX_Haptophyta_Clade_HAP3_XXX_sp.	Haptophyta	Cyan
0.108475625356569	20d86f978a016b19986acbd9e91e8aaf	Haptophyta_Prymnesiophyceae_Phaeocystales_Phaeocystaceae_Phaeocystis_Phaeocystis_cordata	Haptophyta	Cyan	2648332596fba0c75bea596bf9c43008	Haptophyta_Prymnesiophyceae_Prymnesiales_Chrysochromulinaceae_Chrysochromulina_Chrysochromulina_sp.	Haptophyta	Cyan
0.0769120046097296	20d86f978a016b19986acbd9e91e8aaf	Haptophyta_Prymnesiophyceae_Phaeocystales_Phaeocystaceae_Phaeocystis_Phaeocystis_cordata	Haptophyta	Cyan	0f4684cd1457a8e864adbd7e24a5eee4	Gyrista_Chrysophyceae_Paraphysomonadales_Paraphysomonadales_Clade-EC1Ga_Paraphysomonadales_Clade-EC1Ga_X_Paraphysomonadales_Clade-EC1Ga_X_sp.	Stramenopiles	Black
0.0250089549783694	20d86f978a016b19986acbd9e91e8aaf	Haptophyta_Prymnesiophyceae_Phaeocystales_Phaeocystaceae_Phaeocystis_Phaeocystis_cordata	Haptophyta	Cyan	98a1996c6f258ea4d9e11fecd0f16e1c	Haptophyta_Prymnesiophyceae_Prymnesiales_Chrysochromulinaceae_Chrysochromulina_Chrysochromulina_sp.	Haptophyta	Purple
0.021097709360056	20d86f978a016b19986acbd9e91e8aaf	Haptophyta_Prymnesiophyceae_Phaeocystales_Phaeocystaceae_Phaeocystis_Phaeocystis_cordata	Haptophyta	Cyan	6c55b3536eb714b018dff021467103b4	Dinoflagellata_Syndiniales_Dino-Group-II_Dino-Group-II-Clade-6_Dino-Group-II-Clade-6_X_Dino-Group-II-Clade-6_X_sp.	Dinoflagellata	NA
0.0199256635382175	20d86f978a016b19986acbd9e91e8aaf	Haptophyta_Prymnesiophyceae_Phaeocystales_Phaeocystaceae_Phaeocystis_Phaeocystis_cordata	Haptophyta	Cyan	f4c8c02191f1f49b7346f2b0ffec308c	Dinoflagellata_Dinophyceae_Gymnodiniales_Gymnodiniaceae_Gyrodinium_Gyrodinium_helveticum	Dinoflagellata	NA
0.0147465490068711	20d86f978a016b19986acbd9e91e8aaf	Haptophyta_Prymnesiophyceae_Phaeocystales_Phaeocystaceae_Phaeocystis_Phaeocystis_cordata	Haptophyta	Cyan	4e146cdc9518d38a68b3a809d3f0c9ad	Haptophyta_Prymnesiophyceae_Calcihaptophycidae_NA_NA_NA	Haptophyta	NA
0.288945264725917	211b196556b278dfa323d22c6e3dda76	Bdellovibrionota_Bdellovibrionia_Bacteriovoracales_Bacteriovoracaceae_Peredibacter_NA	Bdellovibrionota	NA	a91240e9874bd2529a9fc9d1c1b4f14c	Proteobacteria_Gammaproteobacteria_Burkholderiales_MWH-UniP1_aquatic_group_MWH-UniP1_aquatic_group_uncultured_sp	Gammaproteobacteria	NA
0.274777068735651	211b196556b278dfa323d22c6e3dda76	Bdellovibrionota_Bdellovibrionia_Bacteriovoracales_Bacteriovoracaceae_Peredibacter_NA	Bdellovibrionota	NA	1254830f903f5c7f7fa6b9cde25e3987	Dinoflagellata_Syndiniales_Dino-Group-I_Dino-Group-I-Clade-3_Dino-Group-I-Clade-3_X_Dino-Group-I-Clade-3_X_sp.	Dinoflagellata	NA
0.112409843203858	211b196556b278dfa323d22c6e3dda76	Bdellovibrionota_Bdellovibrionia_Bacteriovoracales_Bacteriovoracaceae_Peredibacter_NA	Bdellovibrionota	NA	469face12b6ccae41ad882e74416da1a	Dinoflagellata_Dinophyceae_Prorocentrales_Prorocentraceae_Prorocentrum_Prorocentrum_sp.	Dinoflagellata	NA
0.0987609661355291	211b196556b278dfa323d22c6e3dda76	Bdellovibrionota_Bdellovibrionia_Bacteriovoracales_Bacteriovoracaceae_Peredibacter_NA	Bdellovibrionota	NA	4ebc446b8daa90956784bdc312893ed7	Dinoflagellata_Syndiniales_Dino-Group-II_Dino-Group-II-Clade-10-and-11_Dino-Group-II-Clade-10-and-11_X_Dino-Group-II-Clade-10-and-11_X_sp.	Dinoflagellata	NA
0.0919991308525451	211b196556b278dfa323d22c6e3dda76	Bdellovibrionota_Bdellovibrionia_Bacteriovoracales_Bacteriovoracaceae_Peredibacter_NA	Bdellovibrionota	NA	e225a3af9ac39bdaed2bcc4e147733f2	Dinoflagellata_Dinophyceae_Gymnodiniales_Gymnodiniaceae_Gyrodinium_NA	Dinoflagellata	NA
0.0170275806865915	211b196556b278dfa323d22c6e3dda76	Bdellovibrionota_Bdellovibrionia_Bacteriovoracales_Bacteriovoracaceae_Peredibacter_NA	Bdellovibrionota	NA	01436f2f9dbe78ce05ddead30ff826f9	Dinoflagellata_Dinophyceae_NA_NA_NA_NA	Dinoflagellata	NA
0.0135044875774065	211b196556b278dfa323d22c6e3dda76	Bdellovibrionota_Bdellovibrionia_Bacteriovoracales_Bacteriovoracaceae_Peredibacter_NA	Bdellovibrionota	NA	98025b4d832d60694b4c5b3e8a5fa265	Bacteroidota_Bacteroidia_Flavobacteriales_Flavobacteriaceae_NS4_marine_group_NA	Bacteroidota	NA
0.00675318091024995	211b196556b278dfa323d22c6e3dda76	Bdellovibrionota_Bdellovibrionia_Bacteriovoracales_Bacteriovoracaceae_Peredibacter_NA	Bdellovibrionota	NA	ebe6d74c488969378f946a451d7fd95d	Dinoflagellata_Dinophyceae_NA_NA_NA_NA	Dinoflagellata	NA
0.00479270887417034	211b196556b278dfa323d22c6e3dda76	Bdellovibrionota_Bdellovibrionia_Bacteriovoracales_Bacteriovoracaceae_Peredibacter_NA	Bdellovibrionota	NA	00a36338660f1d2ac2a90075ea21c076	Dinoflagellata_Syndiniales_Dino-Group-I_Dino-Group-I-Clade-1_Dino-Group-I-Clade-1_X_Dino-Group-I-Clade-1_X_sp.	Dinoflagellata	NA
0.124581607948645	21af7ea6228c1a428dad8b004f58825d	Proteobacteria_Alphaproteobacteria_SAR11_clade_Clade_II_Clade_II_NA	Alphaproteobacteria	NA	4b0b25e135b419ebc340d566efd0b47e	Proteobacteria_Alphaproteobacteria_Rickettsiales_S25-593_S25-593_NA	Alphaproteobacteria	NA
0.0844577302657182	21af7ea6228c1a428dad8b004f58825d	Proteobacteria_Alphaproteobacteria_SAR11_clade_Clade_II_Clade_II_NA	Alphaproteobacteria	NA	e607cce08307c93a0e5497fb56b8bdc2	Proteobacteria_Alphaproteobacteria_SAR11_clade_Clade_II_Clade_II_NA	Alphaproteobacteria	NA
0.0717292326567647	21af7ea6228c1a428dad8b004f58825d	Proteobacteria_Alphaproteobacteria_SAR11_clade_Clade_II_Clade_II_NA	Alphaproteobacteria	NA	43140c20c201576cd2a26a20cdb6e373	Proteobacteria_Alphaproteobacteria_Defluviicoccales_uncultured_uncultured_unidentified_marine	Alphaproteobacteria	NA
0.0664500947282318	21af7ea6228c1a428dad8b004f58825d	Proteobacteria_Alphaproteobacteria_SAR11_clade_Clade_II_Clade_II_NA	Alphaproteobacteria	NA	24e4065c1bc672318362f715d1184718	Proteobacteria_Alphaproteobacteria_Puniceispirillales_SAR116_clade_SAR116_clade_uncultured_sp	Alphaproteobacteria	NA
0.0569826764108564	21af7ea6228c1a428dad8b004f58825d	Proteobacteria_Alphaproteobacteria_SAR11_clade_Clade_II_Clade_II_NA	Alphaproteobacteria	NA	2afb7efecc68dbed38bffb26fdea8d81	Bigyra_Sagenista_Sagenista_X_MAST-7_MAST-7A_MAST-7A_sp.	Stramenopiles	NA
0.0542338029386928	21af7ea6228c1a428dad8b004f58825d	Proteobacteria_Alphaproteobacteria_SAR11_clade_Clade_II_Clade_II_NA	Alphaproteobacteria	NA	74f272a55887cccb50239b4e8b2b9f8f	Proteobacteria_Alphaproteobacteria_Rhodospirillales_AEGEAN-169_marine_group_AEGEAN-169_marine_group_unidentified_marine	Alphaproteobacteria	NA
0.0489018730501831	21af7ea6228c1a428dad8b004f58825d	Proteobacteria_Alphaproteobacteria_SAR11_clade_Clade_II_Clade_II_NA	Alphaproteobacteria	NA	c429a016a142ff3b2ffe68f0a39a4365	Proteobacteria_Alphaproteobacteria_Rickettsiales_S25-593_S25-593_uncultured_sp	Alphaproteobacteria	NA
0.0385159010397524	21af7ea6228c1a428dad8b004f58825d	Proteobacteria_Alphaproteobacteria_SAR11_clade_Clade_II_Clade_II_NA	Alphaproteobacteria	NA	aa85a1c1328ff6b6615177a4f2d4173d	Haptophyta_Prymnesiophyceae_Prymnesiales_Chrysochromulinaceae_Chrysochromulina_Chrysochromulina_sp.	Haptophyta	Cyan
0.0378709537979401	21af7ea6228c1a428dad8b004f58825d	Proteobacteria_Alphaproteobacteria_SAR11_clade_Clade_II_Clade_II_NA	Alphaproteobacteria	NA	c7da5d826a2c1129b9ee1a889b292023	Haptophyta_Prymnesiophyceae_Phaeocystales_Phaeocystaceae_Phaeocystis_Phaeocystis_sp.	Haptophyta	Cyan
0.0279528530473458	21af7ea6228c1a428dad8b004f58825d	Proteobacteria_Alphaproteobacteria_SAR11_clade_Clade_II_Clade_II_NA	Alphaproteobacteria	NA	d5650a0e5534089130a63e5476231816	Proteobacteria_Alphaproteobacteria_Rhodobacterales_Rhodobacteraceae_uncultured_NA	Alphaproteobacteria	NA
0.289533362061565	21b1318bb5f28aa36b3475c585ba93b1	Dinoflagellata_Dinophyceae_NA_NA_NA_NA	Dinoflagellata	NA	0098666ea348fa1c85b979f535b2a97b	Dinoflagellata_Syndiniales_Dino-Group-I_Dino-Group-I-Clade-4_Dino-Group-I-Clade-4_X_Dino-Group-I-Clade-4_X_sp.	Dinoflagellata	NA
0.110098907908078	21b1318bb5f28aa36b3475c585ba93b1	Dinoflagellata_Dinophyceae_NA_NA_NA_NA	Dinoflagellata	NA	955f6ec7f4eeb08a412b2629c498fc32	Haptophyta_Prymnesiophyceae_Coccolithales_NA_NA_NA	Haptophyta	NA
0.107996730158367	21b1318bb5f28aa36b3475c585ba93b1	Dinoflagellata_Dinophyceae_NA_NA_NA_NA	Dinoflagellata	NA	6fd0c730a6bf9e20089f213bc4ff2025	Dinoflagellata_Syndiniales_Dino-Group-II_Dino-Group-II-Clade-1_Dino-Group-II-Clade-1_X_Dino-Group-II-Clade-1_X_sp.	Dinoflagellata	NA
0.0899824215115363	21b1318bb5f28aa36b3475c585ba93b1	Dinoflagellata_Dinophyceae_NA_NA_NA_NA	Dinoflagellata	NA	5f33bc8ea084176635df2e2134e6168c	Dinoflagellata_Dinophyceae_Gymnodiniales_Gymnodiniaceae_Gyrodinium_Gyrodinium_jinhaense	Dinoflagellata	NA
0.0720654441471653	21b1318bb5f28aa36b3475c585ba93b1	Dinoflagellata_Dinophyceae_NA_NA_NA_NA	Dinoflagellata	NA	88d9383bff7c32ee79f6ed288bd8226e	Dinoflagellata_Dinophyceae_NA_NA_NA_NA	Dinoflagellata	NA
0.0530356112500553	21b1318bb5f28aa36b3475c585ba93b1	Dinoflagellata_Dinophyceae_NA_NA_NA_NA	Dinoflagellata	NA	51ecaa0f17fffdee75861a6214e501de	Dinoflagellata_Dinophyceae_Gymnodiniales_Gymnodiniaceae_NA_NA	Dinoflagellata	NA
0.0427432222715635	21b1318bb5f28aa36b3475c585ba93b1	Dinoflagellata_Dinophyceae_NA_NA_NA_NA	Dinoflagellata	NA	7766a5e81fb87237e9b82055fc4d3470	Dinoflagellata_Syndiniales_Dino-Group-II_Dino-Group-II-Clade-3_Dino-Group-II-Clade-3_X_Dino-Group-II-Clade-3_X_sp.	Dinoflagellata	Cyan
0.0398468201780268	21b1318bb5f28aa36b3475c585ba93b1	Dinoflagellata_Dinophyceae_NA_NA_NA_NA	Dinoflagellata	NA	1b4cdb93dcc6b229a5dd8151c49b5c3e	Chlorophyta_Pyramimonadophyceae_Pyramimonadales_Halosphaeraceae_Halosphaera_Halosphaera_sp.	Archaeplastida	Gray
0.0395770844094702	21b1318bb5f28aa36b3475c585ba93b1	Dinoflagellata_Dinophyceae_NA_NA_NA_NA	Dinoflagellata	NA	aa2d4c4a5a131a4450fe0bd7cd8746b8	Dinoflagellata_Dinophyceae_NA_NA_NA_NA	Dinoflagellata	NA
0.0128137443744479	21b1318bb5f28aa36b3475c585ba93b1	Dinoflagellata_Dinophyceae_NA_NA_NA_NA	Dinoflagellata	NA	89ed390b1eca3eb8aad3a5daa57fe6b4	Dinoflagellata_Dinophyceae_Gonyaulacales_Pyrocystaceae_Pyrocystis_Pyrocystis_pseudonoctiluca	Dinoflagellata	NA
0.229127464163254	21c2a8f6b8f74dfc00240807a65daeb8	Proteobacteria_Gammaproteobacteria_Pseudomonadales_OM182_clade_OM182_clade_uncultured_sp	Gammaproteobacteria	NA	ce0a982d41fb1d28df1fa4073100eea9	Proteobacteria_Gammaproteobacteria_Ga0077536_Ga0077536_Ga0077536_uncultured_sp	Gammaproteobacteria	NA
0.221875484604972	21c2a8f6b8f74dfc00240807a65daeb8	Proteobacteria_Gammaproteobacteria_Pseudomonadales_OM182_clade_OM182_clade_uncultured_sp	Gammaproteobacteria	NA	fb528faec8400a475d9864d8ebdd066b	Dinoflagellata_Syndiniales_Dino-Group-II_Dino-Group-II-Clade-1_Dino-Group-II-Clade-1_X_Dino-Group-II-Clade-1_X_sp.	Dinoflagellata	Cyan
0.168048897312038	21c2a8f6b8f74dfc00240807a65daeb8	Proteobacteria_Gammaproteobacteria_Pseudomonadales_OM182_clade_OM182_clade_uncultured_sp	Gammaproteobacteria	NA	9cfdfadc583255a9fd31d691eb933347	Proteobacteria_Alphaproteobacteria_Puniceispirillales_SAR116_clade_Candidatus_Puniceispirillum_uncultured_sp	Alphaproteobacteria	NA
0.152929500749464	21c2a8f6b8f74dfc00240807a65daeb8	Proteobacteria_Gammaproteobacteria_Pseudomonadales_OM182_clade_OM182_clade_uncultured_sp	Gammaproteobacteria	NA	8f8fefa52ba85e3408285184d887df09	Dinoflagellata_Syndiniales_Dino-Group-II_Dino-Group-II-Clade-26_Dino-Group-II-Clade-26_X_Dino-Group-II-Clade-26_X_sp.	Dinoflagellata	Cyan
0.105332011544303	21c2a8f6b8f74dfc00240807a65daeb8	Proteobacteria_Gammaproteobacteria_Pseudomonadales_OM182_clade_OM182_clade_uncultured_sp	Gammaproteobacteria	NA	29d1540aa63e91e60f67fd0b8997029c	Dinoflagellata_Syndiniales_Dino-Group-II_Dino-Group-II-Clade-1_Dino-Group-II-Clade-1_X_Dino-Group-II-Clade-1_X_sp.	Dinoflagellata	Brown
0.103968984631779	21c2a8f6b8f74dfc00240807a65daeb8	Proteobacteria_Gammaproteobacteria_Pseudomonadales_OM182_clade_OM182_clade_uncultured_sp	Gammaproteobacteria	NA	3a4eebea547e87ed06aadc74f070699b	Dinoflagellata_Syndiniales_Dino-Group-II_Dino-Group-II-Clade-28_Dino-Group-II-Clade-28_X_Dino-Group-II-Clade-28_X_sp.	Dinoflagellata	Brown
0.0908649114841916	21c2a8f6b8f74dfc00240807a65daeb8	Proteobacteria_Gammaproteobacteria_Pseudomonadales_OM182_clade_OM182_clade_uncultured_sp	Gammaproteobacteria	NA	fb80eaf1401ca739fcd47a4245e167a6	Dinoflagellata_Syndiniales_Dino-Group-II_Dino-Group-II-Clade-16_Dino-Group-II-Clade-16_X_Dino-Group-II-Clade-16_X_sp.	Dinoflagellata	Cyan
0.0720658064394624	21c2a8f6b8f74dfc00240807a65daeb8	Proteobacteria_Gammaproteobacteria_Pseudomonadales_OM182_clade_OM182_clade_uncultured_sp	Gammaproteobacteria	NA	9521153537e1c6d086f5ff501e6c42da	Dinoflagellata_Syndiniales_Dino-Group-II_Dino-Group-II-Clade-1_Dino-Group-II-Clade-1_X_Dino-Group-II-Clade-1_X_sp.	Dinoflagellata	Cyan
0.0648405770462846	21c2a8f6b8f74dfc00240807a65daeb8	Proteobacteria_Gammaproteobacteria_Pseudomonadales_OM182_clade_OM182_clade_uncultured_sp	Gammaproteobacteria	NA	05988c7bd23faa484469985de0fb3437	Bdellovibrionota_Bdellovibrionia_Bdellovibrionales_Bdellovibrionaceae_OM27_clade_NA	Bdellovibrionota	NA
0.0634653148474	21c2a8f6b8f74dfc00240807a65daeb8	Proteobacteria_Gammaproteobacteria_Pseudomonadales_OM182_clade_OM182_clade_uncultured_sp	Gammaproteobacteria	NA	166df49acc609a07c534a1d4ea586f1c	Dinoflagellata_Syndiniales_Dino-Group-II_Dino-Group-II-Clade-21_Dino-Group-II-Clade-21_X_Dino-Group-II-Clade-21_X_sp.	Dinoflagellata	NA
0.23656160945616	21f13babc9433b28cb3944c57a2b03e0	Dinoflagellata_Dinophyceae_NA_NA_NA_NA	Dinoflagellata	Blue	43cb0ba5ae7d4e1f4c9b25485e5b3eb0	Dinoflagellata_Dinophyceae_NA_NA_NA_NA	Dinoflagellata	Blue
0.0475532047411303	21f13babc9433b28cb3944c57a2b03e0	Dinoflagellata_Dinophyceae_NA_NA_NA_NA	Dinoflagellata	Blue	3c86532bceaf930360c5ab9d854c6eaa	Dinoflagellata_Dinophyceae_NA_NA_NA_NA	Dinoflagellata	NA
0.00587317007836595	21f13babc9433b28cb3944c57a2b03e0	Dinoflagellata_Dinophyceae_NA_NA_NA_NA	Dinoflagellata	Blue	f9f8515af1f683bcd690b0260cb1b4f7	Dinoflagellata_Syndiniales_Dino-Group-I_Dino-Group-I-Clade-1_Dino-Group-I-Clade-1_X_Dino-Group-I-Clade-1_X_sp.	Dinoflagellata	Gray
0.112523904887491	21f30d535521163aef36f3db34c37367	Dinoflagellata_Dinophyceae_NA_NA_NA_NA	Dinoflagellata	Cyan	7b96103ea915fdaa31c61082b8bdccdf	Dinoflagellata_Dinophyceae_Gymnodiniales_Warnowiaceae_Warnowia_Warnowia_sp.	Dinoflagellata	NA
0.104523627078908	21f30d535521163aef36f3db34c37367	Dinoflagellata_Dinophyceae_NA_NA_NA_NA	Dinoflagellata	Cyan	a39d3019a0f7bb41293d16e24c1ae0c2	Dinoflagellata_Dinophyceae_Gonyaulacales_Gonyaulacaceae_Gonyaulax_Gonyaulax_geomunensis	Dinoflagellata	Blue
0.0748487676909266	21f30d535521163aef36f3db34c37367	Dinoflagellata_Dinophyceae_NA_NA_NA_NA	Dinoflagellata	Cyan	3dfb65603109fc6dce4ddfdfcc80716c	Dinoflagellata_Syndiniales_Dino-Group-II_Dino-Group-II-Clade-26_Dino-Group-II-Clade-26_X_Dino-Group-II-Clade-26_X_sp.	Dinoflagellata	Cyan
0.0477595156800602	21f30d535521163aef36f3db34c37367	Dinoflagellata_Dinophyceae_NA_NA_NA_NA	Dinoflagellata	Cyan	aa1411b6fd5b6452d504c838ae11028e	Dinoflagellata_Dinophyceae_Prorocentrales_Prorocentraceae_Prorocentrum_Prorocentrum_sp.	Dinoflagellata	Cyan
0.0458006441478042	21f30d535521163aef36f3db34c37367	Dinoflagellata_Dinophyceae_NA_NA_NA_NA	Dinoflagellata	Cyan	c9594e6b985de718121b5e8aab542963	Dinoflagellata_Dinophyceae_NA_NA_NA_NA	Dinoflagellata	NA
0.0420102468636179	21f30d535521163aef36f3db34c37367	Dinoflagellata_Dinophyceae_NA_NA_NA_NA	Dinoflagellata	Cyan	a4895930fe3d3a257a6ccc01e18aedb8	Dinoflagellata_Dinophyceae_NA_NA_NA_NA	Dinoflagellata	Red
0.0415532390810033	21f30d535521163aef36f3db34c37367	Dinoflagellata_Dinophyceae_NA_NA_NA_NA	Dinoflagellata	Cyan	9b3790e8583757371fde277e4bccc7b3	Haptophyta_Haptophyta_Clade_HAP5_Haptophyta_Clade_HAP5_X_Haptophyta_Clade_HAP5_XX_Haptophyta_Clade_HAP5_XXX_Haptophyta_Clade_HAP5_XXX_sp.	Haptophyta	NA
0.0407114166271796	21f30d535521163aef36f3db34c37367	Dinoflagellata_Dinophyceae_NA_NA_NA_NA	Dinoflagellata	Cyan	aa4ec35ecd7850bd48e620028f77e7f0	Dinoflagellata_Dinophyceae_NA_NA_NA_NA	Dinoflagellata	Cyan
0.0370495383626693	21f30d535521163aef36f3db34c37367	Dinoflagellata_Dinophyceae_NA_NA_NA_NA	Dinoflagellata	Cyan	aff663c849702c5ffdbfd461fd45ab45	Dinoflagellata_Dinophyceae_Gymnodiniales_NA_NA_NA	Dinoflagellata	NA
0.0261268426463279	21f30d535521163aef36f3db34c37367	Dinoflagellata_Dinophyceae_NA_NA_NA_NA	Dinoflagellata	Cyan	250a3338271b6216dfcd7be85c134f4f	Dinoflagellata_Dinophyceae_NA_NA_NA_NA	Dinoflagellata	NA
0.0709728924870573	223211cfe8be9730a5cab0d6b58e0ade	Proteobacteria_Alphaproteobacteria_Thalassobaculales_Nisaeaceae_OM75_clade_NA	Alphaproteobacteria	NA	68dacb569a4c1af2fc70e3a609c94eaf	Dinoflagellata_Dinophyceae_Gymnodiniales_Gymnodiniaceae_Gymnodinium_Gymnodinium_dorsalisulcum	Dinoflagellata	NA
0.0662621453956873	223211cfe8be9730a5cab0d6b58e0ade	Proteobacteria_Alphaproteobacteria_Thalassobaculales_Nisaeaceae_OM75_clade_NA	Alphaproteobacteria	NA	8468b9a7927882feea714e0a29318379	Dinoflagellata_Syndiniales_Dino-Group-II_Dino-Group-II-Clade-10-and-11_Dino-Group-II-Clade-10-and-11_X_Dino-Group-II-Clade-10-and-11_X_sp.	Dinoflagellata	Orange
0.0214725158229671	223211cfe8be9730a5cab0d6b58e0ade	Proteobacteria_Alphaproteobacteria_Thalassobaculales_Nisaeaceae_OM75_clade_NA	Alphaproteobacteria	NA	33342eba6a3326b36c475948cd02b4c1	Dinoflagellata_Syndiniales_Dino-Group-II_Dino-Group-II-Clade-26_Dino-Group-II-Clade-26_X_Dino-Group-II-Clade-26_X_sp.	Dinoflagellata	NA
0.0200813530065819	223211cfe8be9730a5cab0d6b58e0ade	Proteobacteria_Alphaproteobacteria_Thalassobaculales_Nisaeaceae_OM75_clade_NA	Alphaproteobacteria	NA	b454d1c22fc87b95f50fd536ca1b0b80	Bacteroidota_Bacteroidia_Cytophagales_Cyclobacteriaceae_Marinoscillum_marine_metagenome	Bacteroidota	NA
0.0136802532032943	223211cfe8be9730a5cab0d6b58e0ade	Proteobacteria_Alphaproteobacteria_Thalassobaculales_Nisaeaceae_OM75_clade_NA	Alphaproteobacteria	NA	2ab1db932f63447b1e5381a006e395fa	Verrucomicrobiota_Verrucomicrobiae_Opitutales_Puniceicoccaceae_MB11C04_marine_group_NA	Verrucomicrobiota	NA
0.0120114058040984	223211cfe8be9730a5cab0d6b58e0ade	Proteobacteria_Alphaproteobacteria_Thalassobaculales_Nisaeaceae_OM75_clade_NA	Alphaproteobacteria	NA	4e4df89381981192738a8ca681e10068	Bigyra_Sagenista_Labyrinthulomycetes_Labyrinthulomycetes_LAB7_Labyrinthulomycetes_LAB7_X_Labyrinthulomycetes_LAB7_X_sp.	Stramenopiles	NA
0.00972434118527983	223211cfe8be9730a5cab0d6b58e0ade	Proteobacteria_Alphaproteobacteria_Thalassobaculales_Nisaeaceae_OM75_clade_NA	Alphaproteobacteria	NA	b640d7d5b3a9d8158264452f2ad368bb	Dinoflagellata_Syndiniales_Dino-Group-II_Dino-Group-II-Clade-3_Dino-Group-II-Clade-3_X_Dino-Group-II-Clade-3_X_sp.	Dinoflagellata	NA
0.00730205234132477	223211cfe8be9730a5cab0d6b58e0ade	Proteobacteria_Alphaproteobacteria_Thalassobaculales_Nisaeaceae_OM75_clade_NA	Alphaproteobacteria	NA	f4d3d99fbc46f276497fdba8a2452284	Haptophyta_Haptophyta_Clade_HAP5_Haptophyta_Clade_HAP5_X_Haptophyta_Clade_HAP5_XX_Haptophyta_Clade_HAP5_XXX_Haptophyta_Clade_HAP5_XXX_sp.	Haptophyta	NA
0.00456345774165437	223211cfe8be9730a5cab0d6b58e0ade	Proteobacteria_Alphaproteobacteria_Thalassobaculales_Nisaeaceae_OM75_clade_NA	Alphaproteobacteria	NA	08d2c608af25b7316b6a5e8427e01187	Proteobacteria_Alphaproteobacteria_SAR11_clade_Clade_I_NA_NA	Alphaproteobacteria	NA
0.00275081905382588	223211cfe8be9730a5cab0d6b58e0ade	Proteobacteria_Alphaproteobacteria_Thalassobaculales_Nisaeaceae_OM75_clade_NA	Alphaproteobacteria	NA	001339c0fcb59107498bcdf6298fe258	Bigyra_Sagenista_Sagenista_X_MAST-9_MAST-9A_MAST-9A_sp.	Stramenopiles	NA
0.00601091376732854	224b886a9046c8bda7cd07ff2d6bd89d	Proteobacteria_Alphaproteobacteria_SAR11_clade_Clade_II_Clade_II_NA	Alphaproteobacteria	NA	e65b44e27026a180ad3ab2acf7c685c4	Dinoflagellata_Syndiniales_Dino-Group-I_Dino-Group-I-Clade-5_Dino-Group-I-Clade-5_X_Dino-Group-I-Clade-5_X_sp.	Dinoflagellata	NA
0.00550598904710816	224b886a9046c8bda7cd07ff2d6bd89d	Proteobacteria_Alphaproteobacteria_SAR11_clade_Clade_II_Clade_II_NA	Alphaproteobacteria	NA	5ade85c28f5209a3aa128b41dba7a668	Dinoflagellata_Syndiniales_Dino-Group-II_Dino-Group-II-Clade-7_Dino-Group-II-Clade-7_X_Dino-Group-II-Clade-7_X_sp.	Dinoflagellata	NA
0.00324529774780936	224b886a9046c8bda7cd07ff2d6bd89d	Proteobacteria_Alphaproteobacteria_SAR11_clade_Clade_II_Clade_II_NA	Alphaproteobacteria	NA	76c5e648df8aa0df978d0877d7115afb	Dinoflagellata_Syndiniales_Dino-Group-I_Dino-Group-I-Clade-4_Dino-Group-I-Clade-4_X_Dino-Group-I-Clade-4_X_sp.	Dinoflagellata	NA
0.668130480143866	2256ff51dadb70733028c5c3f19dcba6	Desulfobacterota_Desulfuromonadia_PB19_PB19_PB19_uncultured_sp	Desulfobacterota	NA	8e93b85e7f38fa52bc3e70a277a71513	Stramenopiles_Stramenopiles_XX_Stramenopiles_XXX_Stramenopiles_XXXX_Stramenopiles_XXXXX_Stramenopiles_XXXXX_sp.	Stramenopiles	Gray
0.283938296830927	2256ff51dadb70733028c5c3f19dcba6	Desulfobacterota_Desulfuromonadia_PB19_PB19_PB19_uncultured_sp	Desulfobacterota	NA	258d3acc3e6022c99c2bef43f1565b51	Proteobacteria_Alphaproteobacteria_Parvibaculales_OCS116_clade_OCS116_clade_NA	Alphaproteobacteria	NA
0.251628766964823	2256ff51dadb70733028c5c3f19dcba6	Desulfobacterota_Desulfuromonadia_PB19_PB19_PB19_uncultured_sp	Desulfobacterota	NA	38261ef226aa7d12761dc54ade5fb59b	Proteobacteria_Alphaproteobacteria_uncultured_uncultured_uncultured_uncultured_sp	Alphaproteobacteria	NA
0.210474364242499	2256ff51dadb70733028c5c3f19dcba6	Desulfobacterota_Desulfuromonadia_PB19_PB19_PB19_uncultured_sp	Desulfobacterota	NA	3f25db79cd32b849a780072ff0abe465	Marinimicrobia_(SAR406_clade)_Marinimicrobia_(SAR406_clade)_Marinimicrobia_(SAR406_clade)_Marinimicrobia_(SAR406_clade)_Marinimicrobia_(SAR406_clade)_NA	SAR406	NA
0.187831228768049	2256ff51dadb70733028c5c3f19dcba6	Desulfobacterota_Desulfuromonadia_PB19_PB19_PB19_uncultured_sp	Desulfobacterota	NA	7d83e33fd0159a7620732354df15f9f4	Proteobacteria_Alphaproteobacteria_SAR11_clade_Clade_II_Clade_II_NA	Alphaproteobacteria	NA
0.0794433368236449	2256ff51dadb70733028c5c3f19dcba6	Desulfobacterota_Desulfuromonadia_PB19_PB19_PB19_uncultured_sp	Desulfobacterota	NA	83c6d13c41b39cddb1ddd2a044fa12eb	Bdellovibrionota_Bdellovibrionia_Bdellovibrionales_Bdellovibrionaceae_OM27_clade_uncultured_sp	Bdellovibrionota	NA
0.0427577007577203	2256ff51dadb70733028c5c3f19dcba6	Desulfobacterota_Desulfuromonadia_PB19_PB19_PB19_uncultured_sp	Desulfobacterota	NA	cc2db7dd807b8efa0db40b91edff1cb0	Dinoflagellata_Dinophyceae_Peridiniales_Thoracosphaeraceae_Zooxanthella_Zooxanthella_nutricula	Dinoflagellata	Blue
0.0293013805389434	2256ff51dadb70733028c5c3f19dcba6	Desulfobacterota_Desulfuromonadia_PB19_PB19_PB19_uncultured_sp	Desulfobacterota	NA	e225a3af9ac39bdaed2bcc4e147733f2	Dinoflagellata_Dinophyceae_Gymnodiniales_Gymnodiniaceae_Gyrodinium_NA	Dinoflagellata	NA
0.0127472562445501	2256ff51dadb70733028c5c3f19dcba6	Desulfobacterota_Desulfuromonadia_PB19_PB19_PB19_uncultured_sp	Desulfobacterota	NA	e0a16644a587142b84f033e001415004	Bdellovibrionota_Bdellovibrionia_Bdellovibrionales_Bdellovibrionaceae_OM27_clade_uncultured_sp	Bdellovibrionota	NA
0.00887327635441989	2256ff51dadb70733028c5c3f19dcba6	Desulfobacterota_Desulfuromonadia_PB19_PB19_PB19_uncultured_sp	Desulfobacterota	NA	0a2ade72b9a2f1ffe463779e20c60561	Proteobacteria_Gammaproteobacteria_Enterobacterales_Alteromonadaceae_Alteromonas_NA	Gammaproteobacteria	NA
0.202569324555274	228f550d22825e6a33bb4bb6bb1fc579	Proteobacteria_Alphaproteobacteria_SAR11_clade_Clade_II_Clade_II_NA	Alphaproteobacteria	NA	3895c272bf742c514432700af2fad2ed	Dinoflagellata_Syndiniales_Dino-Group-II_Dino-Group-II-Clade-5_Dino-Group-II-Clade-5_X_Dino-Group-II-Clade-5_X_sp.	Dinoflagellata	Cyan
0.157460903841585	228f550d22825e6a33bb4bb6bb1fc579	Proteobacteria_Alphaproteobacteria_SAR11_clade_Clade_II_Clade_II_NA	Alphaproteobacteria	NA	de2821690548e13f6aab83219a1cbc94	Bdellovibrionota_Bdellovibrionia_Bdellovibrionales_Bdellovibrionaceae_OM27_clade_unidentified_marine	Bdellovibrionota	NA
0.137361456812488	228f550d22825e6a33bb4bb6bb1fc579	Proteobacteria_Alphaproteobacteria_SAR11_clade_Clade_II_Clade_II_NA	Alphaproteobacteria	NA	466db20badc3037a53b9a955231c7785	Dinoflagellata_Syndiniales_Dino-Group-II_Dino-Group-II-Clade-3_Dino-Group-II-Clade-3_X_Dino-Group-II-Clade-3_X_sp.	Dinoflagellata	Cyan
0.0938103720926161	228f550d22825e6a33bb4bb6bb1fc579	Proteobacteria_Alphaproteobacteria_SAR11_clade_Clade_II_Clade_II_NA	Alphaproteobacteria	NA	d7b069e29b12dee11b513e0a1f6271cf	Proteobacteria_Alphaproteobacteria_Puniceispirillales_SAR116_clade_Candidatus_Puniceispirillum_uncultured_sp	Alphaproteobacteria	NA
0.0816780131828316	228f550d22825e6a33bb4bb6bb1fc579	Proteobacteria_Alphaproteobacteria_SAR11_clade_Clade_II_Clade_II_NA	Alphaproteobacteria	NA	be5c7d5e0550d58723ed88fb0c1c0260	Dinoflagellata_NA_NA_NA_NA_NA	Dinoflagellata	Gray
0.0682527541204408	228f550d22825e6a33bb4bb6bb1fc579	Proteobacteria_Alphaproteobacteria_SAR11_clade_Clade_II_Clade_II_NA	Alphaproteobacteria	NA	b053b1980840d4d2e924fc165afa7797	Dinoflagellata_Dinophyceae_NA_NA_NA_NA	Dinoflagellata	NA
0.0615112680293483	228f550d22825e6a33bb4bb6bb1fc579	Proteobacteria_Alphaproteobacteria_SAR11_clade_Clade_II_Clade_II_NA	Alphaproteobacteria	NA	1763964aa8386f0daaa47fa5382bd9c3	Dinoflagellata_Dinophyceae_NA_NA_NA_NA	Dinoflagellata	Cyan
0.0560237537647725	228f550d22825e6a33bb4bb6bb1fc579	Proteobacteria_Alphaproteobacteria_SAR11_clade_Clade_II_Clade_II_NA	Alphaproteobacteria	NA	9cf349c7fce36f15ca417112884cb9ba	Haptophyta_Prymnesiophyceae_Prymnesiales_Prymnesiaceae_Haptolina_NA	Haptophyta	Cyan
0.0537126736549839	228f550d22825e6a33bb4bb6bb1fc579	Proteobacteria_Alphaproteobacteria_SAR11_clade_Clade_II_Clade_II_NA	Alphaproteobacteria	NA	562138bc27e892e257a035cac303e86b	Proteobacteria_Gammaproteobacteria_Coxiellales_Coxiellaceae_Coxiella_uncultured_sp	Gammaproteobacteria	NA
0.0376894923476074	228f550d22825e6a33bb4bb6bb1fc579	Proteobacteria_Alphaproteobacteria_SAR11_clade_Clade_II_Clade_II_NA	Alphaproteobacteria	NA	7e44efc58a5c7c0e06a510f22fc42cab	Verrucomicrobiota_Verrucomicrobiae_Opitutales_Puniceicoccaceae_MB11C04_marine_group_NA	Verrucomicrobiota	NA
0.233986998977744	22945094afe9d2966fec7a43acb78cde	Proteobacteria_Alphaproteobacteria_Rickettsiales_S25-593_S25-593_uncultured_sp	Alphaproteobacteria	NA	ae37bcb56f6c192edeaec5c7a5bf7a78	Proteobacteria_Gammaproteobacteria_Pseudomonadales_SAR86_clade_SAR86_clade_uncultured_sp	Gammaproteobacteria	NA
0.16669938272314	22945094afe9d2966fec7a43acb78cde	Proteobacteria_Alphaproteobacteria_Rickettsiales_S25-593_S25-593_uncultured_sp	Alphaproteobacteria	NA	7141208b821d0f2456d9d9dace84c84f	Dinoflagellata_Dinophyceae_NA_NA_NA_NA	Dinoflagellata	Cyan
0.145512698599852	22945094afe9d2966fec7a43acb78cde	Proteobacteria_Alphaproteobacteria_Rickettsiales_S25-593_S25-593_uncultured_sp	Alphaproteobacteria	NA	35efa0c721d88f6176941c788af88dde	Dinoflagellata_NA_NA_NA_NA_NA	Dinoflagellata	Cyan
0.143432735658301	22945094afe9d2966fec7a43acb78cde	Proteobacteria_Alphaproteobacteria_Rickettsiales_S25-593_S25-593_uncultured_sp	Alphaproteobacteria	NA	8dd53f6011714b89a3b4b0679596f303	Dinoflagellata_Syndiniales_Dino-Group-II_Dino-Group-II-Clade-10-and-11_Dino-Group-II-Clade-10-and-11_X_Dino-Group-II-Clade-10-and-11_X_sp.	Dinoflagellata	Brown
0.134165810503646	22945094afe9d2966fec7a43acb78cde	Proteobacteria_Alphaproteobacteria_Rickettsiales_S25-593_S25-593_uncultured_sp	Alphaproteobacteria	NA	f87f515d49d6714de4efc3ba2a9eda8d	Proteobacteria_Alphaproteobacteria_Puniceispirillales_SAR116_clade_SAR116_clade_marine_metagenome	Alphaproteobacteria	NA
0.133224464946386	22945094afe9d2966fec7a43acb78cde	Proteobacteria_Alphaproteobacteria_Rickettsiales_S25-593_S25-593_uncultured_sp	Alphaproteobacteria	NA	89728adc66918ccb4af2e525b2dbf8c0	Dinoflagellata_Syndiniales_Dino-Group-V_Dino-Group-V_X_Dino-Group-V_XX_Dino-Group-V_XX_sp.	Dinoflagellata	Cyan
0.112121654481573	22945094afe9d2966fec7a43acb78cde	Proteobacteria_Alphaproteobacteria_Rickettsiales_S25-593_S25-593_uncultured_sp	Alphaproteobacteria	NA	e7d395911a42241beeabe570c8f68082	Dinoflagellata_Syndiniales_Dino-Group-I_Dino-Group-I-Clade-5_Dino-Group-I-Clade-5_X_Dino-Group-I-Clade-5_X_sp.	Dinoflagellata	Cyan
0.0921754865450913	22945094afe9d2966fec7a43acb78cde	Proteobacteria_Alphaproteobacteria_Rickettsiales_S25-593_S25-593_uncultured_sp	Alphaproteobacteria	NA	febebc9548bc795d128fd5b14a0d3a69	Proteobacteria_Gammaproteobacteria_Ectothiorhodospirales_Ectothiorhodospiraceae_uncultured_marine_metagenome	Gammaproteobacteria	NA
0.0506280197120777	22945094afe9d2966fec7a43acb78cde	Proteobacteria_Alphaproteobacteria_Rickettsiales_S25-593_S25-593_uncultured_sp	Alphaproteobacteria	NA	30f852b120d824f5e6f52e9bba35cd54	Proteobacteria_Alphaproteobacteria_Puniceispirillales_SAR116_clade_Candidatus_Puniceispirillum_NA	Alphaproteobacteria	NA
0.0504674876586127	22945094afe9d2966fec7a43acb78cde	Proteobacteria_Alphaproteobacteria_Rickettsiales_S25-593_S25-593_uncultured_sp	Alphaproteobacteria	NA	8369435c0ae9787b128c81a927c5b2db	Dinoflagellata_Dinophyceae_Prorocentrales_Prorocentraceae_Prorocentrum_Prorocentrum_sp.	Dinoflagellata	NA
0.322922106228494	229a247efdcd7aa0e1978fa49844814d	Dinoflagellata_Syndiniales_Dino-Group-I_Dino-Group-I-Clade-5_Dino-Group-I-Clade-5_X_Dino-Group-I-Clade-5_X_sp.	Dinoflagellata	Gray	baa9456e834e29b2ffbd43977b75b559	Dinoflagellata_Syndiniales_Dino-Group-II_Dino-Group-II_X_Dino-Group-II_XX_Dino-Group-II_XX_sp.	Dinoflagellata	NA
0.209601397811239	229a247efdcd7aa0e1978fa49844814d	Dinoflagellata_Syndiniales_Dino-Group-I_Dino-Group-I-Clade-5_Dino-Group-I-Clade-5_X_Dino-Group-I-Clade-5_X_sp.	Dinoflagellata	Gray	f1954b792c41881ffa76f8b14c561ce5	Dinoflagellata_Syndiniales_Dino-Group-II_Dino-Group-II-Clade-1_Dino-Group-II-Clade-1_X_Dino-Group-II-Clade-1_X_sp.	Dinoflagellata	Pink
0.11853139705141	229a247efdcd7aa0e1978fa49844814d	Dinoflagellata_Syndiniales_Dino-Group-I_Dino-Group-I-Clade-5_Dino-Group-I-Clade-5_X_Dino-Group-I-Clade-5_X_sp.	Dinoflagellata	Gray	36b45f4c4f59ffd02a1cd6117a13e2f4	Picozoa_Picozoa_XX_Picozoa_XXX_Picozoa_XXXX_Picozoa_XXXXX_Picozoa_XXXXX_sp.	Archaeplastida	Brown
0.0835027004153533	229a247efdcd7aa0e1978fa49844814d	Dinoflagellata_Syndiniales_Dino-Group-I_Dino-Group-I-Clade-5_Dino-Group-I-Clade-5_X_Dino-Group-I-Clade-5_X_sp.	Dinoflagellata	Gray	974bad963adaa2f44c5dcea5fd7db917	Dinoflagellata_Syndiniales_Dino-Group-II_Dino-Group-II-Clade-14_Dino-Group-II-Clade-14_X_Dino-Group-II-Clade-14_X_sp.	Dinoflagellata	Cyan
0.0565902115166455	229a247efdcd7aa0e1978fa49844814d	Dinoflagellata_Syndiniales_Dino-Group-I_Dino-Group-I-Clade-5_Dino-Group-I-Clade-5_X_Dino-Group-I-Clade-5_X_sp.	Dinoflagellata	Gray	fddf9a6d58db6a6c8afe68b1cef1aacd	Bigyra_Sagenista_Labyrinthulomycetes_Labyrinthulomycetes_LAB14_Labyrinthulomycetes_LAB14_X_Labyrinthulomycetes_LAB14_X_sp.	Stramenopiles	Cyan
0.0518324568100657	229a247efdcd7aa0e1978fa49844814d	Dinoflagellata_Syndiniales_Dino-Group-I_Dino-Group-I-Clade-5_Dino-Group-I-Clade-5_X_Dino-Group-I-Clade-5_X_sp.	Dinoflagellata	Gray	5b5ef47cf037e710f5721e7c6e67ec89	Dinoflagellata_Syndiniales_Dino-Group-II_Dino-Group-II-Clade-1_Dino-Group-II-Clade-1_X_Dino-Group-II-Clade-1_X_sp.	Dinoflagellata	NA
0.0517454128090717	229a247efdcd7aa0e1978fa49844814d	Dinoflagellata_Syndiniales_Dino-Group-I_Dino-Group-I-Clade-5_Dino-Group-I-Clade-5_X_Dino-Group-I-Clade-5_X_sp.	Dinoflagellata	Gray	1f491dbd088e6c6bfa54be74fbf9c239	Dinoflagellata_Noctilucophyceae_Noctilucales_Noctilucaceae_Noctiluca_Noctiluca_scintillans	Dinoflagellata	NA
0.047072104336317	229a247efdcd7aa0e1978fa49844814d	Dinoflagellata_Syndiniales_Dino-Group-I_Dino-Group-I-Clade-5_Dino-Group-I-Clade-5_X_Dino-Group-I-Clade-5_X_sp.	Dinoflagellata	Gray	f05edad147ebe9a2f4372b29b1bc6b28	Dinoflagellata_NA_NA_NA_NA_NA	Dinoflagellata	Gray
0.0440539345275681	229a247efdcd7aa0e1978fa49844814d	Dinoflagellata_Syndiniales_Dino-Group-I_Dino-Group-I-Clade-5_Dino-Group-I-Clade-5_X_Dino-Group-I-Clade-5_X_sp.	Dinoflagellata	Gray	b753101f0fb3eeb8e628108dc59f2d19	Dinoflagellata_Syndiniales_Dino-Group-II_Dino-Group-II-Clade-1_Dino-Group-II-Clade-1_X_Dino-Group-II-Clade-1_X_sp.	Dinoflagellata	NA
0.0250442314168207	229a247efdcd7aa0e1978fa49844814d	Dinoflagellata_Syndiniales_Dino-Group-I_Dino-Group-I-Clade-5_Dino-Group-I-Clade-5_X_Dino-Group-I-Clade-5_X_sp.	Dinoflagellata	Gray	8b0d159a453f91337f92ca0fd2d70863	Dinoflagellata_Syndiniales_Dino-Group-II_Dino-Group-II-Clade-10-and-11_Dino-Group-II-Clade-10-and-11_X_Dino-Group-II-Clade-10-and-11_X_sp.	Dinoflagellata	Brown
0.0957352190732154	22c8e870d978afd5fa36ee8d55f144f6	Proteobacteria_Gammaproteobacteria_Pseudomonadales_SAR86_clade_SAR86_clade_uncultured_sp	Gammaproteobacteria	NA	6d8d1783e4af15b9d666fb27e14a075c	Cyanobacteria_Cyanobacteriia_Synechococcales_Cyanobiaceae_Prochlorococcus_MIT9313_NA	Prochlorococcus	Cyan
0.0870643643116677	22c8e870d978afd5fa36ee8d55f144f6	Proteobacteria_Gammaproteobacteria_Pseudomonadales_SAR86_clade_SAR86_clade_uncultured_sp	Gammaproteobacteria	NA	0a7ea62c9919919a581f71f3da75739e	Gyrista_Dictyochophyceae_Dictyochophyceae_X_Pedinellales_NA_NA	Stramenopiles	Cyan
0.0738999521230827	22c8e870d978afd5fa36ee8d55f144f6	Proteobacteria_Gammaproteobacteria_Pseudomonadales_SAR86_clade_SAR86_clade_uncultured_sp	Gammaproteobacteria	NA	f61f96d975fb9fe7c179a9a6000d0130	Dinoflagellata_Syndiniales_Dino-Group-I_Dino-Group-I-Clade-1_Dino-Group-I-Clade-1_X_Dino-Group-I-Clade-1_X_sp.	Dinoflagellata	Red
0.0568981477102624	22c8e870d978afd5fa36ee8d55f144f6	Proteobacteria_Gammaproteobacteria_Pseudomonadales_SAR86_clade_SAR86_clade_uncultured_sp	Gammaproteobacteria	NA	d35b9e4c12db897fb044daa78a0befb4	Proteobacteria_Gammaproteobacteria_Pseudomonadales_Porticoccaceae_SAR92_clade_uncultured_sp	Gammaproteobacteria	NA
0.0340671335235867	22c8e870d978afd5fa36ee8d55f144f6	Proteobacteria_Gammaproteobacteria_Pseudomonadales_SAR86_clade_SAR86_clade_uncultured_sp	Gammaproteobacteria	NA	eea62f7bb8f91d425dc50e60ad6af40b	Dinoflagellata_Dinophyceae_Gymnodiniales_Kareniaceae_Karlodinium_Karlodinium_sp.	Dinoflagellata	Red
0.0287910367982603	22c8e870d978afd5fa36ee8d55f144f6	Proteobacteria_Gammaproteobacteria_Pseudomonadales_SAR86_clade_SAR86_clade_uncultured_sp	Gammaproteobacteria	NA	b75c03fc368feaf81946d573d1609a6b	Dinoflagellata_Dinophyceae_NA_NA_NA_NA	Dinoflagellata	Cyan
0.0199941461358889	22c8e870d978afd5fa36ee8d55f144f6	Proteobacteria_Gammaproteobacteria_Pseudomonadales_SAR86_clade_SAR86_clade_uncultured_sp	Gammaproteobacteria	NA	4179ceaf236913dc09cf37d58c2a150a	Cyanobacteria_Cyanobacteriia_Synechococcales_Cyanobiaceae_Prochlorococcus_MIT9313_NA	Prochlorococcus	Cyan
0.00881739480403419	22c8e870d978afd5fa36ee8d55f144f6	Proteobacteria_Gammaproteobacteria_Pseudomonadales_SAR86_clade_SAR86_clade_uncultured_sp	Gammaproteobacteria	NA	e2919c6c441835ac73ce2c1745d14b21	Gyrista_Chrysophyceae_NA_NA_NA_NA	Stramenopiles	Cyan
0.0046929458230545	22c8e870d978afd5fa36ee8d55f144f6	Proteobacteria_Gammaproteobacteria_Pseudomonadales_SAR86_clade_SAR86_clade_uncultured_sp	Gammaproteobacteria	NA	af618235faa1f0e4ecdd7e689a9de033	Dinoflagellata_Dinophyceae_NA_NA_NA_NA	Dinoflagellata	Cyan
0.00174449288612274	22c8e870d978afd5fa36ee8d55f144f6	Proteobacteria_Gammaproteobacteria_Pseudomonadales_SAR86_clade_SAR86_clade_uncultured_sp	Gammaproteobacteria	NA	4a0887a81bc3445e66bc36e7f4612772	Cyanobacteria_Cyanobacteriia_Synechococcales_Cyanobiaceae_NA_NA	Cyanobacteria	NA
0.210248498672329	230ae1b4a2672cdc9e80934602c86133	Bdellovibrionota_Bdellovibrionia_Bdellovibrionales_Bdellovibrionaceae_OM27_clade_uncultured_sp	Bdellovibrionota	NA	9b7245120b68341b24da44eccb8e028e	Proteobacteria_Alphaproteobacteria_SAR11_clade_Clade_II_Clade_II_NA	Alphaproteobacteria	NA
0.136959462168725	230ae1b4a2672cdc9e80934602c86133	Bdellovibrionota_Bdellovibrionia_Bdellovibrionales_Bdellovibrionaceae_OM27_clade_uncultured_sp	Bdellovibrionota	NA	8cc27fb115573d04d88f42621bf547f7	Dinoflagellata_Syndiniales_Dino-Group-II_NA_NA_NA	Dinoflagellata	Cyan
0.103059788465004	230ae1b4a2672cdc9e80934602c86133	Bdellovibrionota_Bdellovibrionia_Bdellovibrionales_Bdellovibrionaceae_OM27_clade_uncultured_sp	Bdellovibrionota	NA	63f549d3de6464c955e5ff5217813165	Dinoflagellata_Syndiniales_Dino-Group-II_Dino-Group-II-Clade-13_Dino-Group-II-Clade-13_X_Dino-Group-II-Clade-13_X_sp.	Dinoflagellata	Gray
0.0970434154069728	230ae1b4a2672cdc9e80934602c86133	Bdellovibrionota_Bdellovibrionia_Bdellovibrionales_Bdellovibrionaceae_OM27_clade_uncultured_sp	Bdellovibrionota	NA	afdced30a5f687a1cdc426701732edde	Dinoflagellata_Syndiniales_Dino-Group-II_Dino-Group-II-Clade-3_Dino-Group-II-Clade-3_X_Dino-Group-II-Clade-3_X_sp.	Dinoflagellata	Gray
0.0953280067711761	230ae1b4a2672cdc9e80934602c86133	Bdellovibrionota_Bdellovibrionia_Bdellovibrionales_Bdellovibrionaceae_OM27_clade_uncultured_sp	Bdellovibrionota	NA	e470912144e1a8764b9d5ed2bb3c31c9	Gyrista_Chrysophyceae_Chrysophyceae_Clade-EC2H_Chrysophyceae_Clade-EC2H_X_Chrysophyceae_Clade-EC2H_XX_Chrysophyceae_Clade-EC2H_XX_sp.	Stramenopiles	Gray
0.0828015300743143	230ae1b4a2672cdc9e80934602c86133	Bdellovibrionota_Bdellovibrionia_Bdellovibrionales_Bdellovibrionaceae_OM27_clade_uncultured_sp	Bdellovibrionota	NA	61141b6cc1d0433aff4f44aea76ffab2	Haptophyta_Prymnesiophyceae_NA_NA_NA_NA	Haptophyta	Cyan
0.0717211753981216	230ae1b4a2672cdc9e80934602c86133	Bdellovibrionota_Bdellovibrionia_Bdellovibrionales_Bdellovibrionaceae_OM27_clade_uncultured_sp	Bdellovibrionota	NA	c1a5e07ea531539941296a53395d927e	Dinoflagellata_Syndiniales_Dino-Group-III_Dino-Group-III_X_Dino-Group-III_XX_Dino-Group-III_XX_sp.	Dinoflagellata	Pink
0.0627647919744284	230ae1b4a2672cdc9e80934602c86133	Bdellovibrionota_Bdellovibrionia_Bdellovibrionales_Bdellovibrionaceae_OM27_clade_uncultured_sp	Bdellovibrionota	NA	96f0a10c538b5e8a96b0421c2f03c97c	Haptophyta_Prymnesiophyceae_NA_NA_NA_NA	Haptophyta	NA
0.0564452601244556	230ae1b4a2672cdc9e80934602c86133	Bdellovibrionota_Bdellovibrionia_Bdellovibrionales_Bdellovibrionaceae_OM27_clade_uncultured_sp	Bdellovibrionota	NA	d19080196108dfc4787148393a22358c	NA_NA_NA_NA_NA_NA	Stramenopiles	Cyan
0.0401050465340896	230ae1b4a2672cdc9e80934602c86133	Bdellovibrionota_Bdellovibrionia_Bdellovibrionales_Bdellovibrionaceae_OM27_clade_uncultured_sp	Bdellovibrionota	NA	1ba3bc9df42cd53e4e60beba84b87fb1	Gyrista_Chrysophyceae_NA_NA_NA_NA	Stramenopiles	Black
0.162076258846452	2316a8b9ecbaa29e00b6475f549a4230	Dinoflagellata_Dinophyceae_Gymnodiniales_Warnowiaceae_Warnowia_Warnowia_sp.	Dinoflagellata	NA	bd08c831b14cfe1ae293dd68ded36d0a	Dinoflagellata_Syndiniales_Dino-Group-II_Dino-Group-II-Clade-5_Dino-Group-II-Clade-5_X_Dino-Group-II-Clade-5_X_sp.	Dinoflagellata	Cyan
0.138344551898603	2316a8b9ecbaa29e00b6475f549a4230	Dinoflagellata_Dinophyceae_Gymnodiniales_Warnowiaceae_Warnowia_Warnowia_sp.	Dinoflagellata	NA	c6e9c5ed051f408b58403cc4d5898a0d	Dinoflagellata_Syndiniales_Dino-Group-I_Dino-Group-I-Clade-5_Dino-Group-I-Clade-5_X_Dino-Group-I-Clade-5_X_sp.	Dinoflagellata	Cyan
0.0712663215275811	2316a8b9ecbaa29e00b6475f549a4230	Dinoflagellata_Dinophyceae_Gymnodiniales_Warnowiaceae_Warnowia_Warnowia_sp.	Dinoflagellata	NA	1b4cdb93dcc6b229a5dd8151c49b5c3e	Chlorophyta_Pyramimonadophyceae_Pyramimonadales_Halosphaeraceae_Halosphaera_Halosphaera_sp.	Archaeplastida	Gray
0.0566410458211851	2316a8b9ecbaa29e00b6475f549a4230	Dinoflagellata_Dinophyceae_Gymnodiniales_Warnowiaceae_Warnowia_Warnowia_sp.	Dinoflagellata	NA	7e6432e90ed4dae68c81c17435aeab12	Dinoflagellata_Dinophyceae_NA_NA_NA_NA	Dinoflagellata	Blue
0.0516043820389488	2316a8b9ecbaa29e00b6475f549a4230	Dinoflagellata_Dinophyceae_Gymnodiniales_Warnowiaceae_Warnowia_Warnowia_sp.	Dinoflagellata	NA	f77bb67f7cce1b39c35c09b320483540	Bigyra_Sagenista_Labyrinthulomycetes_Labyrinthulaceae_Aplanochytrium_Aplanochytrium_sp.	Stramenopiles	NA
0.0241287426465929	2316a8b9ecbaa29e00b6475f549a4230	Dinoflagellata_Dinophyceae_Gymnodiniales_Warnowiaceae_Warnowia_Warnowia_sp.	Dinoflagellata	NA	ac648947facd98034a1a6422bd893528	Haptophyta_Prymnesiophyceae_NA_NA_NA_NA	Haptophyta	Red
0.00764443893246505	2316a8b9ecbaa29e00b6475f549a4230	Dinoflagellata_Dinophyceae_Gymnodiniales_Warnowiaceae_Warnowia_Warnowia_sp.	Dinoflagellata	NA	8ac7805f4e54ab186a682c5a8cbf7a8e	Dinoflagellata_Dinophyceae_Gymnodiniales_Gymnodiniaceae_Margalefidinium_Margalefidinium_fulvescens	Dinoflagellata	NA
0.000250900870356924	2316a8b9ecbaa29e00b6475f549a4230	Dinoflagellata_Dinophyceae_Gymnodiniales_Warnowiaceae_Warnowia_Warnowia_sp.	Dinoflagellata	NA	0352c588b979a550390cb5641bd96ac1	Gyrista_Dictyochophyceae_Dictyochophyceae_X_Florenciellales_Pseudochattonella_NA	Stramenopiles	NA
0.191150286506582	2320894a3c9504ed3317ed18c704ddc9	Cyanobacteria_Cyanobacteriia_Synechococcales_Cyanobiaceae_Prochlorococcus_MIT9313_NA	Prochlorococcus	Cyan	74f272a55887cccb50239b4e8b2b9f8f	Proteobacteria_Alphaproteobacteria_Rhodospirillales_AEGEAN-169_marine_group_AEGEAN-169_marine_group_unidentified_marine	Alphaproteobacteria	NA
0.142141229570142	2320894a3c9504ed3317ed18c704ddc9	Cyanobacteria_Cyanobacteriia_Synechococcales_Cyanobiaceae_Prochlorococcus_MIT9313_NA	Prochlorococcus	Cyan	4179ceaf236913dc09cf37d58c2a150a	Cyanobacteria_Cyanobacteriia_Synechococcales_Cyanobiaceae_Prochlorococcus_MIT9313_NA	Prochlorococcus	Cyan
0.138248387492811	2320894a3c9504ed3317ed18c704ddc9	Cyanobacteria_Cyanobacteriia_Synechococcales_Cyanobiaceae_Prochlorococcus_MIT9313_NA	Prochlorococcus	Cyan	4b0b25e135b419ebc340d566efd0b47e	Proteobacteria_Alphaproteobacteria_Rickettsiales_S25-593_S25-593_NA	Alphaproteobacteria	NA
0.132899256091274	2320894a3c9504ed3317ed18c704ddc9	Cyanobacteria_Cyanobacteriia_Synechococcales_Cyanobiaceae_Prochlorococcus_MIT9313_NA	Prochlorococcus	Cyan	45f06e06e46dffaa7a3be3aa5fcbc6f6	Haptophyta_Prymnesiophyceae_Prymnesiales_Chrysochromulinaceae_Chrysochromulina_Chrysochromulina_sp.	Haptophyta	Gray
0.129385817967102	2320894a3c9504ed3317ed18c704ddc9	Cyanobacteria_Cyanobacteriia_Synechococcales_Cyanobiaceae_Prochlorococcus_MIT9313_NA	Prochlorococcus	Cyan	1cd22dfd4b514701dd6c8a91773fd12d	Proteobacteria_Alphaproteobacteria_SAR11_clade_Clade_II_Clade_II_NA	Alphaproteobacteria	NA
0.122997543316406	2320894a3c9504ed3317ed18c704ddc9	Cyanobacteria_Cyanobacteriia_Synechococcales_Cyanobiaceae_Prochlorococcus_MIT9313_NA	Prochlorococcus	Cyan	c3a9b8207b7e8f4405dae075f00f570a	Proteobacteria_Gammaproteobacteria_Pseudomonadales_SAR86_clade_SAR86_clade_uncultured_sp	Gammaproteobacteria	NA
0.104926904776379	2320894a3c9504ed3317ed18c704ddc9	Cyanobacteria_Cyanobacteriia_Synechococcales_Cyanobiaceae_Prochlorococcus_MIT9313_NA	Prochlorococcus	Cyan	abd5f1fa8719656e2a17b7a190d75593	Proteobacteria_Alphaproteobacteria_Rickettsiales_S25-593_S25-593_uncultured_sp	Alphaproteobacteria	NA
0.0974752821717204	2320894a3c9504ed3317ed18c704ddc9	Cyanobacteria_Cyanobacteriia_Synechococcales_Cyanobiaceae_Prochlorococcus_MIT9313_NA	Prochlorococcus	Cyan	ee8ba585d617ba538bd58a4143ce8cbe	Chlorophyta_Chloropicophyceae_Chloropicales_Chloropicaceae_Chloroparvula_Chloroparvula_pacifica	Archaeplastida	NA
0.095802563630952	2320894a3c9504ed3317ed18c704ddc9	Cyanobacteria_Cyanobacteriia_Synechococcales_Cyanobiaceae_Prochlorococcus_MIT9313_NA	Prochlorococcus	Cyan	1eb26be4a9a3e713c51903cabd2b622e	Proteobacteria_Alphaproteobacteria_SAR11_clade_Clade_I_Clade_Ia_NA	Alphaproteobacteria	NA
0.0721517073649394	2320894a3c9504ed3317ed18c704ddc9	Cyanobacteria_Cyanobacteriia_Synechococcales_Cyanobiaceae_Prochlorococcus_MIT9313_NA	Prochlorococcus	Cyan	b6ce22a2ab6c236455e85c54d3b249f3	Bacteroidota_Bacteroidia_Flavobacteriales_Flavobacteriaceae_NS5_marine_group_uncultured_sp	Bacteroidota	NA
0.047585984337056	232b74f01b35d7daa627b2318a5797bc	Dinoflagellata_Dinophyceae_NA_NA_NA_NA	Dinoflagellata	Blue	43cb0ba5ae7d4e1f4c9b25485e5b3eb0	Dinoflagellata_Dinophyceae_NA_NA_NA_NA	Dinoflagellata	Blue
0.0398442476331707	232b74f01b35d7daa627b2318a5797bc	Dinoflagellata_Dinophyceae_NA_NA_NA_NA	Dinoflagellata	Blue	05f2a12b5d22ef2b5abe0d231ab5810a	Dinoflagellata_Dinophyceae_NA_NA_NA_NA	Dinoflagellata	Blue
0.0291012011208969	232b74f01b35d7daa627b2318a5797bc	Dinoflagellata_Dinophyceae_NA_NA_NA_NA	Dinoflagellata	Blue	21f13babc9433b28cb3944c57a2b03e0	Dinoflagellata_Dinophyceae_NA_NA_NA_NA	Dinoflagellata	Blue
0.025366789491922	232b74f01b35d7daa627b2318a5797bc	Dinoflagellata_Dinophyceae_NA_NA_NA_NA	Dinoflagellata	Blue	c7957a158a1b984bfd2730c0594f5a3b	Prasinodermophyta_Prasinodermophyceae_Prasinodermales_Prasinodermaceae_Prasinodermaceae_X_Prasinodermaceae_X_sp.	Archaeplastida	NA
0.00722759203611617	232b74f01b35d7daa627b2318a5797bc	Dinoflagellata_Dinophyceae_NA_NA_NA_NA	Dinoflagellata	Blue	e5d48984f71612916b3f63cf3c81f6e1	Dinoflagellata_Dinophyceae_NA_NA_NA_NA	Dinoflagellata	NA
0.00472664274158611	232b74f01b35d7daa627b2318a5797bc	Dinoflagellata_Dinophyceae_NA_NA_NA_NA	Dinoflagellata	Blue	23df81cd0cbaf42979b04c5dc4cd7f1e	Dinoflagellata_Dinophyceae_Gymnodiniales_Gymnodiniaceae_NA_NA	Dinoflagellata	NA
0.12043777715148	2335d8abf4463bbd6a75d8ddd86e6315	Verrucomicrobiota_Verrucomicrobiae_Opitutales_Puniceicoccaceae_Lentimonas_uncultured_sp	Verrucomicrobiota	NA	a746f491d6d3f59f7cf94909464c611d	Bacteroidota_Bacteroidia_Flavobacteriales_Flavobacteriaceae_NS5_marine_group_NA	Bacteroidota	NA
0.0839015528803958	2335d8abf4463bbd6a75d8ddd86e6315	Verrucomicrobiota_Verrucomicrobiae_Opitutales_Puniceicoccaceae_Lentimonas_uncultured_sp	Verrucomicrobiota	NA	20d86f978a016b19986acbd9e91e8aaf	Haptophyta_Prymnesiophyceae_Phaeocystales_Phaeocystaceae_Phaeocystis_Phaeocystis_cordata	Haptophyta	Cyan
0.0778233451597543	2335d8abf4463bbd6a75d8ddd86e6315	Verrucomicrobiota_Verrucomicrobiae_Opitutales_Puniceicoccaceae_Lentimonas_uncultured_sp	Verrucomicrobiota	NA	10ed07bbeec3d42a3a2238719ea89398	Proteobacteria_Alphaproteobacteria_Puniceispirillales_SAR116_clade_SAR116_clade_marine_metagenome	Alphaproteobacteria	NA
0.0588101093983477	2335d8abf4463bbd6a75d8ddd86e6315	Verrucomicrobiota_Verrucomicrobiae_Opitutales_Puniceicoccaceae_Lentimonas_uncultured_sp	Verrucomicrobiota	NA	0b6c387fbc6c6a8639ef788d0233aee3	Dinoflagellata_Syndiniales_Dino-Group-II_Dino-Group-II-Clade-3_Dino-Group-II-Clade-3_X_Dino-Group-II-Clade-3_X_sp.	Dinoflagellata	Gray
0.0374055248876262	2335d8abf4463bbd6a75d8ddd86e6315	Verrucomicrobiota_Verrucomicrobiae_Opitutales_Puniceicoccaceae_Lentimonas_uncultured_sp	Verrucomicrobiota	NA	3730e8d607e56088e455b9810e56e3b9	Bacteroidota_Bacteroidia_Flavobacteriales_Flavobacteriaceae_Pseudofulvibacter_NA	Bacteroidota	NA
0.0287031571019471	2335d8abf4463bbd6a75d8ddd86e6315	Verrucomicrobiota_Verrucomicrobiae_Opitutales_Puniceicoccaceae_Lentimonas_uncultured_sp	Verrucomicrobiota	NA	7d65109281a4cf9ea894ce559f226c55	Haptophyta_Prymnesiophyceae_Prymnesiales_Chrysochromulinaceae_Chrysochromulina_NA	Haptophyta	NA
0.0253619754599268	2335d8abf4463bbd6a75d8ddd86e6315	Verrucomicrobiota_Verrucomicrobiae_Opitutales_Puniceicoccaceae_Lentimonas_uncultured_sp	Verrucomicrobiota	NA	c405b97e27ac4a9803955df4b1d58fb8	Dinoflagellata_Dinophyceae_Gymnodiniales_Kareniaceae_Karlodinium_NA	Dinoflagellata	NA
0.00244666765097925	2335d8abf4463bbd6a75d8ddd86e6315	Verrucomicrobiota_Verrucomicrobiae_Opitutales_Puniceicoccaceae_Lentimonas_uncultured_sp	Verrucomicrobiota	NA	f4c8c02191f1f49b7346f2b0ffec308c	Dinoflagellata_Dinophyceae_Gymnodiniales_Gymnodiniaceae_Gyrodinium_Gyrodinium_helveticum	Dinoflagellata	NA
0.294992363778003	236d4f178b959c17d0ae99951792f645	Cyanobacteria_Cyanobacteriia_Synechococcales_Cyanobiaceae_Prochlorococcus_MIT9313_NA	Prochlorococcus	Brown	0cadc5c57b8250c56a44479fe35215c7	Picozoa_NA_NA_NA_NA_NA	Archaeplastida	Brown
0.245019024578033	236d4f178b959c17d0ae99951792f645	Cyanobacteria_Cyanobacteriia_Synechococcales_Cyanobiaceae_Prochlorococcus_MIT9313_NA	Prochlorococcus	Brown	9f6a5ab9884c97c9e9e74f1dd9cdd7ea	Dinoflagellata_NA_NA_NA_NA_NA	Dinoflagellata	Brown
0.104020672238866	236d4f178b959c17d0ae99951792f645	Cyanobacteria_Cyanobacteriia_Synechococcales_Cyanobiaceae_Prochlorococcus_MIT9313_NA	Prochlorococcus	Brown	3f48f1289a8ace3091b255c6c54dcacc	Dinoflagellata_Syndiniales_Dino-Group-II_Dino-Group-II-Clade-6_Dino-Group-II-Clade-6_X_Dino-Group-II-Clade-6_X_sp.	Dinoflagellata	Brown
0.076435879550509	236d4f178b959c17d0ae99951792f645	Cyanobacteria_Cyanobacteriia_Synechococcales_Cyanobiaceae_Prochlorococcus_MIT9313_NA	Prochlorococcus	Brown	a0cf7d1d6756e0b246dfc9114d6286a1	Proteobacteria_Alphaproteobacteria_Rickettsiales_S25-593_S25-593_NA	Alphaproteobacteria	NA
0.0533854868978918	236d4f178b959c17d0ae99951792f645	Cyanobacteria_Cyanobacteriia_Synechococcales_Cyanobiaceae_Prochlorococcus_MIT9313_NA	Prochlorococcus	Brown	8d5247153e2a766cbdff4f67343d89d2	Gyrista_Chrysophyceae_Chrysophyceae_Clade-EC2H_Chrysophyceae_Clade-EC2H_X_Chrysophyceae_Clade-EC2H_XX_Chrysophyceae_Clade-EC2H_XX_sp.	Stramenopiles	Gray
0.0387259986348311	236d4f178b959c17d0ae99951792f645	Cyanobacteria_Cyanobacteriia_Synechococcales_Cyanobiaceae_Prochlorococcus_MIT9313_NA	Prochlorococcus	Brown	ace4bc6eaf51b6ab9478c1c947d41124	Proteobacteria_Alphaproteobacteria_Rickettsiales_S25-593_S25-593_NA	Alphaproteobacteria	NA
0.0348215332125496	236d4f178b959c17d0ae99951792f645	Cyanobacteria_Cyanobacteriia_Synechococcales_Cyanobiaceae_Prochlorococcus_MIT9313_NA	Prochlorococcus	Brown	aa591c19fa3e5b0ac396684a467d214e	Dinoflagellata_Syndiniales_Dino-Group-II_Dino-Group-II_X_Dino-Group-II_XX_Dino-Group-II_XX_sp.	Dinoflagellata	Cyan
0.0228862637919563	236d4f178b959c17d0ae99951792f645	Cyanobacteria_Cyanobacteriia_Synechococcales_Cyanobiaceae_Prochlorococcus_MIT9313_NA	Prochlorococcus	Brown	8862a3dde3b0143e013bbd2710eaafd3	Dinoflagellata_NA_NA_NA_NA_NA	Dinoflagellata	Gray
0.0115173872812134	236d4f178b959c17d0ae99951792f645	Cyanobacteria_Cyanobacteriia_Synechococcales_Cyanobiaceae_Prochlorococcus_MIT9313_NA	Prochlorococcus	Brown	98fdafb58021c6bf4a71a6a79f56f68a	Dinoflagellata_Syndiniales_Dino-Group-II_Dino-Group-II-Clade-5_Dino-Group-II-Clade-5_X_Dino-Group-II-Clade-5_X_sp.	Dinoflagellata	Brown
0.212147837573558	23b654cbbea7606890cffdf88b65101f	Proteobacteria_Alphaproteobacteria_SAR11_clade_Clade_I_Clade_Ia_NA	Alphaproteobacteria	NA	2c674dd5dcc493fc0bad82c12f46397e	Proteobacteria_Alphaproteobacteria_SAR11_clade_Clade_I_Clade_Ia_NA	Alphaproteobacteria	NA
0.104331880318896	23b654cbbea7606890cffdf88b65101f	Proteobacteria_Alphaproteobacteria_SAR11_clade_Clade_I_Clade_Ia_NA	Alphaproteobacteria	NA	10af3c097fb3a0c99a7f76eb8faac06e	Chlorophyta_Chloropicophyceae_Chloropicales_Chloropicaceae_Chloroparvula_NA	Archaeplastida	Clay
0.10091197275459	23b654cbbea7606890cffdf88b65101f	Proteobacteria_Alphaproteobacteria_SAR11_clade_Clade_I_Clade_Ia_NA	Alphaproteobacteria	NA	84c3e82b27365fd3b60f4e25d87392b4	Proteobacteria_Alphaproteobacteria_SAR11_clade_Clade_II_Clade_II_NA	Alphaproteobacteria	NA
0.097906803375824	23b654cbbea7606890cffdf88b65101f	Proteobacteria_Alphaproteobacteria_SAR11_clade_Clade_I_Clade_Ia_NA	Alphaproteobacteria	NA	5e6478050eeb1ae21c8d4a1c779b73f4	Proteobacteria_Alphaproteobacteria_SAR11_clade_Clade_I_NA_NA	Alphaproteobacteria	NA
0.0914287258878143	23b654cbbea7606890cffdf88b65101f	Proteobacteria_Alphaproteobacteria_SAR11_clade_Clade_I_Clade_Ia_NA	Alphaproteobacteria	NA	e5acda064f50b25bb99c1146cd957cb6	Proteobacteria_Gammaproteobacteria_Pseudomonadales_SAR86_clade_SAR86_clade_uncultured_sp	Gammaproteobacteria	NA
0.0682551046370574	23b654cbbea7606890cffdf88b65101f	Proteobacteria_Alphaproteobacteria_SAR11_clade_Clade_I_Clade_Ia_NA	Alphaproteobacteria	NA	7d90d5ed128c6d4519c33e4e5b4deda9	Bacteroidota_Bacteroidia_Flavobacteriales_Crocinitomicaceae_Fluviicola_NA	Bacteroidota	NA
0.0453644739727599	23b654cbbea7606890cffdf88b65101f	Proteobacteria_Alphaproteobacteria_SAR11_clade_Clade_I_Clade_Ia_NA	Alphaproteobacteria	NA	00a36338660f1d2ac2a90075ea21c076	Dinoflagellata_Syndiniales_Dino-Group-I_Dino-Group-I-Clade-1_Dino-Group-I-Clade-1_X_Dino-Group-I-Clade-1_X_sp.	Dinoflagellata	NA
0.0446054493325369	23b654cbbea7606890cffdf88b65101f	Proteobacteria_Alphaproteobacteria_SAR11_clade_Clade_I_Clade_Ia_NA	Alphaproteobacteria	NA	ec9ec17acf5e764546434c3ba36efb00	Dinoflagellata_Dinophyceae_NA_NA_NA_NA	Dinoflagellata	NA
0.0281678647778158	23b654cbbea7606890cffdf88b65101f	Proteobacteria_Alphaproteobacteria_SAR11_clade_Clade_I_Clade_Ia_NA	Alphaproteobacteria	NA	102dccb53f2a4e171805165e78eaeeea	Dinoflagellata_Dinophyceae_Gymnodiniales_Gymnodiniaceae_Lepidodinium_NA	Dinoflagellata	Red
0.0267842400094071	23b654cbbea7606890cffdf88b65101f	Proteobacteria_Alphaproteobacteria_SAR11_clade_Clade_I_Clade_Ia_NA	Alphaproteobacteria	NA	21f13babc9433b28cb3944c57a2b03e0	Dinoflagellata_Dinophyceae_NA_NA_NA_NA	Dinoflagellata	Blue
0.209561639187625	23c4f9b98e2765c4a24a68d86fd94c10	Proteobacteria_Alphaproteobacteria_Puniceispirillales_SAR116_clade_SAR116_clade_alpha_proteobacterium	Alphaproteobacteria	NA	24ea42d17c6a962abc765fb5c1baf671	Proteobacteria_Alphaproteobacteria_Rhodobacterales_Rhodobacteraceae_uncultured_NA	Alphaproteobacteria	NA
0.0887913314109921	23c4f9b98e2765c4a24a68d86fd94c10	Proteobacteria_Alphaproteobacteria_Puniceispirillales_SAR116_clade_SAR116_clade_alpha_proteobacterium	Alphaproteobacteria	NA	22c8e870d978afd5fa36ee8d55f144f6	Proteobacteria_Gammaproteobacteria_Pseudomonadales_SAR86_clade_SAR86_clade_uncultured_sp	Gammaproteobacteria	NA
0.0809240650100986	23c4f9b98e2765c4a24a68d86fd94c10	Proteobacteria_Alphaproteobacteria_Puniceispirillales_SAR116_clade_SAR116_clade_alpha_proteobacterium	Alphaproteobacteria	NA	72143fd9e63fe40c1258948d2f0d79c3	Proteobacteria_Alphaproteobacteria_SAR11_clade_Clade_I_Clade_Ia_NA	Alphaproteobacteria	NA
0.0777253595414988	23c4f9b98e2765c4a24a68d86fd94c10	Proteobacteria_Alphaproteobacteria_Puniceispirillales_SAR116_clade_SAR116_clade_alpha_proteobacterium	Alphaproteobacteria	NA	7d90d5ed128c6d4519c33e4e5b4deda9	Bacteroidota_Bacteroidia_Flavobacteriales_Crocinitomicaceae_Fluviicola_NA	Bacteroidota	NA
0.04895744593543	23c4f9b98e2765c4a24a68d86fd94c10	Proteobacteria_Alphaproteobacteria_Puniceispirillales_SAR116_clade_SAR116_clade_alpha_proteobacterium	Alphaproteobacteria	NA	b14af2cdb1debed934bb1d0c2aeaedac	Haptophyta_Prymnesiophyceae_Prymnesiales_Chrysochromulinaceae_Chrysochromulina_Chrysochromulina_simplex	Haptophyta	NA
0.0489009934547938	23c4f9b98e2765c4a24a68d86fd94c10	Proteobacteria_Alphaproteobacteria_Puniceispirillales_SAR116_clade_SAR116_clade_alpha_proteobacterium	Alphaproteobacteria	NA	762ed6947f9a60f7369ffddd9e92e690	Haptophyta_Prymnesiophyceae_Prymnesiales_Chrysochromulinaceae_Chrysochromulina_NA	Haptophyta	NA
0.0438956585312509	23c4f9b98e2765c4a24a68d86fd94c10	Proteobacteria_Alphaproteobacteria_Puniceispirillales_SAR116_clade_SAR116_clade_alpha_proteobacterium	Alphaproteobacteria	NA	776e9263ec2602f91a7ac137729637c4	Dinoflagellata_Dinophyceae_NA_NA_NA_NA	Dinoflagellata	NA
0.031639763968021	23c4f9b98e2765c4a24a68d86fd94c10	Proteobacteria_Alphaproteobacteria_Puniceispirillales_SAR116_clade_SAR116_clade_alpha_proteobacterium	Alphaproteobacteria	NA	96b520eb1f2a5e8d1e629972f0677cf1	Dinoflagellata_Dinophyceae_Gymnodiniales_Gymnodiniaceae_Margalefidinium_Margalefidinium_polykrikoides	Dinoflagellata	NA
0.024641041885968	23c4f9b98e2765c4a24a68d86fd94c10	Proteobacteria_Alphaproteobacteria_Puniceispirillales_SAR116_clade_SAR116_clade_alpha_proteobacterium	Alphaproteobacteria	NA	854957d7229ff56b948d9cc834a0519e	Dinoflagellata_Syndiniales_Dino-Group-III_Dino-Group-III_X_Dino-Group-III_XX_Dino-Group-III_XX_sp.	Dinoflagellata	Black
0.0206950140137678	23c4f9b98e2765c4a24a68d86fd94c10	Proteobacteria_Alphaproteobacteria_Puniceispirillales_SAR116_clade_SAR116_clade_alpha_proteobacterium	Alphaproteobacteria	NA	bb0eea21b9e5ff185abdc27fc456a74d	Haptophyta_Prymnesiophyceae_Prymnesiophyceae_Clade_D_Prymnesiophyceae_Clade_D_X_Prymnesiophyceae_Clade_D_XX_Prymnesiophyceae_Clade_D_XX_sp.	Haptophyta	Purple
0.150133164317201	23dac555893220cacf13764d8aa7fcab	Picozoa_Picozoa_XX_Picozoa_XXX_Picozoa_XXXX_Picozoa_XXXXX_Picozoa_XXXXX_sp.	Archaeplastida	Yellow	1c13ec21e7d809ecc840bd51d39dda2c	Bigyra_Sagenista_Sagenista_X_MAST-7_MAST-7A_MAST-7A_sp.	Stramenopiles	Yellow
0.0908722074358778	23dac555893220cacf13764d8aa7fcab	Picozoa_Picozoa_XX_Picozoa_XXX_Picozoa_XXXX_Picozoa_XXXXX_Picozoa_XXXXX_sp.	Archaeplastida	Yellow	a381fae49499a9f3bd4ab963793ec857	Gyrista_Dictyochophyceae_Dictyochophyceae_X_Florenciellales_Pseudochattonella_Pseudochattonella_sp.	Stramenopiles	Yellow
0.0640188431945844	23dac555893220cacf13764d8aa7fcab	Picozoa_Picozoa_XX_Picozoa_XXX_Picozoa_XXXX_Picozoa_XXXXX_Picozoa_XXXXX_sp.	Archaeplastida	Yellow	c0b80fec1d759345a2b73d866184e825	Gyrista_Gyrista_X_Gyrista_XX_MAST-1_MAST-1A_MAST-1A_sp.	Stramenopiles	Yellow
0.0375476873864154	23dac555893220cacf13764d8aa7fcab	Picozoa_Picozoa_XX_Picozoa_XXX_Picozoa_XXXX_Picozoa_XXXXX_Picozoa_XXXXX_sp.	Archaeplastida	Yellow	064f4a5e3e96718744da3f832924eddf	Gyrista_Pelagophyceae_Pelagomonadales_Pelagomonadales_clade_B_Pelagomonadales_clade_B1_Pelagomonadales_clade_B1_sp.	Stramenopiles	Yellow
0.0272943646755081	23dac555893220cacf13764d8aa7fcab	Picozoa_Picozoa_XX_Picozoa_XXX_Picozoa_XXXX_Picozoa_XXXXX_Picozoa_XXXXX_sp.	Archaeplastida	Yellow	9edcf5b3265f199a4de66fd1f6cc7f3a	Haptophyta_Prymnesiophyceae_Prymnesiales_Chrysochromulinaceae_Chrysochromulina_Chrysochromulina_sp.	Haptophyta	Yellow
0.0262193908074839	23dac555893220cacf13764d8aa7fcab	Picozoa_Picozoa_XX_Picozoa_XXX_Picozoa_XXXX_Picozoa_XXXXX_Picozoa_XXXXX_sp.	Archaeplastida	Yellow	c7957a158a1b984bfd2730c0594f5a3b	Prasinodermophyta_Prasinodermophyceae_Prasinodermales_Prasinodermaceae_Prasinodermaceae_X_Prasinodermaceae_X_sp.	Archaeplastida	NA
0.0149738246269431	23dac555893220cacf13764d8aa7fcab	Picozoa_Picozoa_XX_Picozoa_XXX_Picozoa_XXXX_Picozoa_XXXXX_Picozoa_XXXXX_sp.	Archaeplastida	Yellow	a711ac530d7522fa0bf3ef0996bebf57	Bigyra_Sagenista_Labyrinthulomycetes_Thraustochytriaceae_Thraustochytriaceae_LAB17_Thraustochytriaceae_LAB17_sp.	Stramenopiles	NA
0.00334941229213836	23dac555893220cacf13764d8aa7fcab	Picozoa_Picozoa_XX_Picozoa_XXX_Picozoa_XXXX_Picozoa_XXXXX_Picozoa_XXXXX_sp.	Archaeplastida	Yellow	ab7c29a4a1e0e83db8dff256a234439f	Dinoflagellata_Dinophyceae_NA_NA_NA_NA	Dinoflagellata	Yellow
0.00233160824186241	23dac555893220cacf13764d8aa7fcab	Picozoa_Picozoa_XX_Picozoa_XXX_Picozoa_XXXX_Picozoa_XXXXX_Picozoa_XXXXX_sp.	Archaeplastida	Yellow	73f97c4b0243a8f6861ec16ee319d34c	Gyrista_Mediophyceae_Thalassiosirales_Thalassiosiraceae_Thalassiosira_NA	Stramenopiles	NA
0.188382597298196	23df81cd0cbaf42979b04c5dc4cd7f1e	Dinoflagellata_Dinophyceae_Gymnodiniales_Gymnodiniaceae_NA_NA	Dinoflagellata	NA	0d9fcdbaf262d9def20cb55af9e93fee	Dinoflagellata_Dinophyceae_NA_NA_NA_NA	Dinoflagellata	Blue
0.038388624013235	23df81cd0cbaf42979b04c5dc4cd7f1e	Dinoflagellata_Dinophyceae_Gymnodiniales_Gymnodiniaceae_NA_NA	Dinoflagellata	NA	17612303f9b22144fd6547fb28f6f7bb	Dinoflagellata_Dinophyceae_Gymnodiniales_Warnowiaceae_Warnowia_Warnowia_sp.	Dinoflagellata	NA
0.0236969039513924	23df81cd0cbaf42979b04c5dc4cd7f1e	Dinoflagellata_Dinophyceae_Gymnodiniales_Gymnodiniaceae_NA_NA	Dinoflagellata	NA	43cb0ba5ae7d4e1f4c9b25485e5b3eb0	Dinoflagellata_Dinophyceae_NA_NA_NA_NA	Dinoflagellata	Blue
0.00591489592470244	23df81cd0cbaf42979b04c5dc4cd7f1e	Dinoflagellata_Dinophyceae_Gymnodiniales_Gymnodiniaceae_NA_NA	Dinoflagellata	NA	1b4cdb93dcc6b229a5dd8151c49b5c3e	Chlorophyta_Pyramimonadophyceae_Pyramimonadales_Halosphaeraceae_Halosphaera_Halosphaera_sp.	Archaeplastida	Gray
0.124998967979163	2451bf11084114ca90981e182dab8e91	Marinimicrobia_(SAR406_clade)_Marinimicrobia_(SAR406_clade)_Marinimicrobia_(SAR406_clade)_Marinimicrobia_(SAR406_clade)_Marinimicrobia_(SAR406_clade)_unidentified_marine	SAR406	NA	a91240e9874bd2529a9fc9d1c1b4f14c	Proteobacteria_Gammaproteobacteria_Burkholderiales_MWH-UniP1_aquatic_group_MWH-UniP1_aquatic_group_uncultured_sp	Gammaproteobacteria	NA
0.0962344047217528	2451bf11084114ca90981e182dab8e91	Marinimicrobia_(SAR406_clade)_Marinimicrobia_(SAR406_clade)_Marinimicrobia_(SAR406_clade)_Marinimicrobia_(SAR406_clade)_Marinimicrobia_(SAR406_clade)_unidentified_marine	SAR406	NA	4d2a2f29ef1e67e56017f635ff00555e	Dinoflagellata_Dinophyceae_NA_NA_NA_NA	Dinoflagellata	NA
0.0899208018293635	2451bf11084114ca90981e182dab8e91	Marinimicrobia_(SAR406_clade)_Marinimicrobia_(SAR406_clade)_Marinimicrobia_(SAR406_clade)_Marinimicrobia_(SAR406_clade)_Marinimicrobia_(SAR406_clade)_unidentified_marine	SAR406	NA	04cf01d166e0eebf7b9fdb2298de5d31	Proteobacteria_Alphaproteobacteria_SAR11_clade_Clade_III_Clade_III_NA	Alphaproteobacteria	NA
0.0830141278360909	2451bf11084114ca90981e182dab8e91	Marinimicrobia_(SAR406_clade)_Marinimicrobia_(SAR406_clade)_Marinimicrobia_(SAR406_clade)_Marinimicrobia_(SAR406_clade)_Marinimicrobia_(SAR406_clade)_unidentified_marine	SAR406	NA	bde7c085d732fbf0b5c05f391fdbdbf0	Bacteroidota_Bacteroidia_Chitinophagales_Saprospiraceae_uncultured_uncultured_sp	Bacteroidota	NA
0.0584724699244956	2451bf11084114ca90981e182dab8e91	Marinimicrobia_(SAR406_clade)_Marinimicrobia_(SAR406_clade)_Marinimicrobia_(SAR406_clade)_Marinimicrobia_(SAR406_clade)_Marinimicrobia_(SAR406_clade)_unidentified_marine	SAR406	NA	9ec44d4780c65970e6f97250c4e6d296	Dinoflagellata_Syndiniales_Dino-Group-II_Dino-Group-II-Clade-3_Dino-Group-II-Clade-3_X_Dino-Group-II-Clade-3_X_sp.	Dinoflagellata	NA
0.0567745691734073	2451bf11084114ca90981e182dab8e91	Marinimicrobia_(SAR406_clade)_Marinimicrobia_(SAR406_clade)_Marinimicrobia_(SAR406_clade)_Marinimicrobia_(SAR406_clade)_Marinimicrobia_(SAR406_clade)_unidentified_marine	SAR406	NA	3583ca394f6fdfb0f0445ce3f9a7bd57	Dinoflagellata_Dinophyceae_NA_NA_NA_NA	Dinoflagellata	Blue
0.0346434165539155	2451bf11084114ca90981e182dab8e91	Marinimicrobia_(SAR406_clade)_Marinimicrobia_(SAR406_clade)_Marinimicrobia_(SAR406_clade)_Marinimicrobia_(SAR406_clade)_Marinimicrobia_(SAR406_clade)_unidentified_marine	SAR406	NA	33342eba6a3326b36c475948cd02b4c1	Dinoflagellata_Syndiniales_Dino-Group-II_Dino-Group-II-Clade-26_Dino-Group-II-Clade-26_X_Dino-Group-II-Clade-26_X_sp.	Dinoflagellata	NA
0.0318320511724721	2451bf11084114ca90981e182dab8e91	Marinimicrobia_(SAR406_clade)_Marinimicrobia_(SAR406_clade)_Marinimicrobia_(SAR406_clade)_Marinimicrobia_(SAR406_clade)_Marinimicrobia_(SAR406_clade)_unidentified_marine	SAR406	NA	091fc9336e2427b09f74361dce7030e3	Dinoflagellata_Syndiniales_Dino-Group-II_Dino-Group-II_X_Dino-Group-II_XX_Dino-Group-II_XX_sp.	Dinoflagellata	NA
0.0306332963405303	2451bf11084114ca90981e182dab8e91	Marinimicrobia_(SAR406_clade)_Marinimicrobia_(SAR406_clade)_Marinimicrobia_(SAR406_clade)_Marinimicrobia_(SAR406_clade)_Marinimicrobia_(SAR406_clade)_unidentified_marine	SAR406	NA	be99c25105bb92ccad0ddaa02b1baadb	Dinoflagellata_Syndiniales_Dino-Group-I_Dino-Group-I-Clade-4_Dino-Group-I-Clade-4_X_Dino-Group-I-Clade-4_X_sp.	Dinoflagellata	NA
0.0303624338741537	2451bf11084114ca90981e182dab8e91	Marinimicrobia_(SAR406_clade)_Marinimicrobia_(SAR406_clade)_Marinimicrobia_(SAR406_clade)_Marinimicrobia_(SAR406_clade)_Marinimicrobia_(SAR406_clade)_unidentified_marine	SAR406	NA	0f3bfef8e59b3fb80b44c1a626732f59	Proteobacteria_Alphaproteobacteria_Rickettsiales_Rickettsiaceae_Candidatus_Megaira_NA	Alphaproteobacteria	NA
0.363264020956866	24580e82a0579d320edfa84df6043770	Myxococcota_Myxococcia_Myxococcales_Myxococcaceae_P3OB-42_uncultured_sp	Myxococcota	NA	9c116ec8dfbef9b68d1978c5da008547	Haptophyta_Prymnesiophyceae_Prymnesiophyceae_X_Braarudosphaeraceae_Braarudosphaera_Braarudosphaera_bigelowii	Haptophyta	Brown
0.1690073019132	24580e82a0579d320edfa84df6043770	Myxococcota_Myxococcia_Myxococcales_Myxococcaceae_P3OB-42_uncultured_sp	Myxococcota	NA	d671586f0d7c05be505daa0c9ebd34d0	Dinoflagellata_Syndiniales_Dino-Group-II_Dino-Group-II-Clade-1_Dino-Group-II-Clade-1_X_Dino-Group-II-Clade-1_X_sp.	Dinoflagellata	Cyan
0.15792192085492	24580e82a0579d320edfa84df6043770	Myxococcota_Myxococcia_Myxococcales_Myxococcaceae_P3OB-42_uncultured_sp	Myxococcota	NA	8481de5c76dd8ecd95102dbed3c200d6	Bacteroidota_Bacteroidia_Flavobacteriales_NS7_marine_group_NS7_marine_group_NA	Bacteroidota	NA
0.0767597075082928	24580e82a0579d320edfa84df6043770	Myxococcota_Myxococcia_Myxococcales_Myxococcaceae_P3OB-42_uncultured_sp	Myxococcota	NA	a98de922b739dd5c96d512314df23bf5	Proteobacteria_Gammaproteobacteria_Pseudomonadales_KI89A_clade_KI89A_clade_uncultured_sp	Gammaproteobacteria	NA
0.0686846609979095	24580e82a0579d320edfa84df6043770	Myxococcota_Myxococcia_Myxococcales_Myxococcaceae_P3OB-42_uncultured_sp	Myxococcota	NA	ca49271e0e37c3af4d232ae0173802cb	Dinoflagellata_Syndiniales_Dino-Group-II_Dino-Group-II-Clade-4_Amoebophrya_Amoebophrya_sp.	Dinoflagellata	NA
0.0640220670660134	24580e82a0579d320edfa84df6043770	Myxococcota_Myxococcia_Myxococcales_Myxococcaceae_P3OB-42_uncultured_sp	Myxococcota	NA	a6740bbaa8cbcacf711f8a5bd32f1bdc	Dinoflagellata_Syndiniales_Dino-Group-I_Dino-Group-I-Clade-1_Dino-Group-I-Clade-1_X_Dino-Group-I-Clade-1_X_sp.	Dinoflagellata	NA
0.0549871235904797	24580e82a0579d320edfa84df6043770	Myxococcota_Myxococcia_Myxococcales_Myxococcaceae_P3OB-42_uncultured_sp	Myxococcota	NA	5172df7038155ab19edf0d6d38ae77d0	Proteobacteria_Alphaproteobacteria_uncultured_uncultured_uncultured_uncultured_sp	Alphaproteobacteria	NA
0.0507741756491108	24580e82a0579d320edfa84df6043770	Myxococcota_Myxococcia_Myxococcales_Myxococcaceae_P3OB-42_uncultured_sp	Myxococcota	NA	47430da4d9f5b334fa598b7a7a06553f	Proteobacteria_Gammaproteobacteria_Pseudomonadales_Litoricolaceae_Litoricola_NA	Gammaproteobacteria	NA
0.0388981503984757	24580e82a0579d320edfa84df6043770	Myxococcota_Myxococcia_Myxococcales_Myxococcaceae_P3OB-42_uncultured_sp	Myxococcota	NA	78fb073bca7194a0e7bff8c88cb8f394	Dinoflagellata_Syndiniales_Dino-Group-II_Dino-Group-II-Clade-14_Dino-Group-II-Clade-14_X_Dino-Group-II-Clade-14_X_sp.	Dinoflagellata	Cyan
0.035095337737738	24580e82a0579d320edfa84df6043770	Myxococcota_Myxococcia_Myxococcales_Myxococcaceae_P3OB-42_uncultured_sp	Myxococcota	NA	728a2f58498eb78b1ade1ef5867ddc6a	Dinoflagellata_Dinophyceae_NA_NA_NA_NA	Dinoflagellata	NA
0.106517814015019	24a55070dd0b9adad2f0da0362f7bb36	Dinoflagellata_NA_NA_NA_NA_NA	Dinoflagellata	Brown	be5c7d5e0550d58723ed88fb0c1c0260	Dinoflagellata_NA_NA_NA_NA_NA	Dinoflagellata	Gray
0.087987495409419	24a55070dd0b9adad2f0da0362f7bb36	Dinoflagellata_NA_NA_NA_NA_NA	Dinoflagellata	Brown	3f7219e1d67ad58b4023f43293e32512	Dinoflagellata_Syndiniales_Dino-Group-II_Dino-Group-II_X_Dino-Group-II_XX_Dino-Group-II_XX_sp.	Dinoflagellata	Gray
0.0858442355487641	24a55070dd0b9adad2f0da0362f7bb36	Dinoflagellata_NA_NA_NA_NA_NA	Dinoflagellata	Brown	e7d395911a42241beeabe570c8f68082	Dinoflagellata_Syndiniales_Dino-Group-I_Dino-Group-I-Clade-5_Dino-Group-I-Clade-5_X_Dino-Group-I-Clade-5_X_sp.	Dinoflagellata	Cyan
0.066964306898577	24a55070dd0b9adad2f0da0362f7bb36	Dinoflagellata_NA_NA_NA_NA_NA	Dinoflagellata	Brown	8148f86b95b39a08d658f919d75eb885	Dinoflagellata_Syndiniales_Dino-Group-II_Dino-Group-II-Clade-5_Dino-Group-II-Clade-5_X_Dino-Group-II-Clade-5_X_sp.	Dinoflagellata	Lime
0.0591939595790475	24a55070dd0b9adad2f0da0362f7bb36	Dinoflagellata_NA_NA_NA_NA_NA	Dinoflagellata	Brown	5a1307071f7ea5480dc0ddb04e48f220	Dinoflagellata_Syndiniales_Dino-Group-II_Dino-Group-II_X_Dino-Group-II_XX_Dino-Group-II_XX_sp.	Dinoflagellata	NA
0.050858814822414	24a55070dd0b9adad2f0da0362f7bb36	Dinoflagellata_NA_NA_NA_NA_NA	Dinoflagellata	Brown	2d586c1f01c9e122a30ecc50be1d071e	Gyrista_Bolidophyceae_Parmales_Triparmaceae_Triparma_Triparma_mediterranea	Stramenopiles	Cyan
0.043545071487419	24a55070dd0b9adad2f0da0362f7bb36	Dinoflagellata_NA_NA_NA_NA_NA	Dinoflagellata	Brown	442ebd71aa4c21fbb9e6452518ce1412	Dinoflagellata_Dinophyceae_NA_NA_NA_NA	Dinoflagellata	NA
0.0238889805831314	24a55070dd0b9adad2f0da0362f7bb36	Dinoflagellata_NA_NA_NA_NA_NA	Dinoflagellata	Brown	7ac0ad45c7b0c7040c1480b1498dfd44	Dinoflagellata_Dinophyceae_NA_NA_NA_NA	Dinoflagellata	NA
0.00402826405365078	24a55070dd0b9adad2f0da0362f7bb36	Dinoflagellata_NA_NA_NA_NA_NA	Dinoflagellata	Brown	bb421f39b51d80c6a6ff14717ad6970f	Gyrista_Gyrista_X_Gyrista_XX_MAST-2_MAST-2B_MAST-2B_sp.	Stramenopiles	NA
0.152176386185807	24c32d5a9b4eb9cde8d119336c64bc8b	Dinoflagellata_Dinophyceae_Gymnodiniales_Gymnodiniaceae_Gyrodinium_NA	Dinoflagellata	NA	aff663c849702c5ffdbfd461fd45ab45	Dinoflagellata_Dinophyceae_Gymnodiniales_NA_NA_NA	Dinoflagellata	NA
0.0487493897866746	24c32d5a9b4eb9cde8d119336c64bc8b	Dinoflagellata_Dinophyceae_Gymnodiniales_Gymnodiniaceae_Gyrodinium_NA	Dinoflagellata	NA	a1b7c4287afe867e2fba3d246a6418a6	Gyrista_Bacillariophyceae_Bacillariales_Bacillariaceae_NA_NA	Stramenopiles	NA
0.0360197902433291	24c32d5a9b4eb9cde8d119336c64bc8b	Dinoflagellata_Dinophyceae_Gymnodiniales_Gymnodiniaceae_Gyrodinium_NA	Dinoflagellata	NA	1541c80ce988719edc29b4029599cf11	Dinoflagellata_Dinophyceae_Gymnodiniales_Gymnodiniaceae_Gyrodinium_Gyrodinium_dominans	Dinoflagellata	Red
0.0278827176095836	24c32d5a9b4eb9cde8d119336c64bc8b	Dinoflagellata_Dinophyceae_Gymnodiniales_Gymnodiniaceae_Gyrodinium_NA	Dinoflagellata	NA	a395cfa7793f9bec86e6002821e427d5	Dinoflagellata_Dinophyceae_Gymnodiniales_Kareniaceae_Karlodinium_Karlodinium_sp.	Dinoflagellata	Red
0.0240499415169755	24c32d5a9b4eb9cde8d119336c64bc8b	Dinoflagellata_Dinophyceae_Gymnodiniales_Gymnodiniaceae_Gyrodinium_NA	Dinoflagellata	NA	451a10eb42d21ce6780d5b88fa0b0cb5	Dinoflagellata_Dinophyceae_NA_NA_NA_NA	Dinoflagellata	NA
0.0238179517732688	24c32d5a9b4eb9cde8d119336c64bc8b	Dinoflagellata_Dinophyceae_Gymnodiniales_Gymnodiniaceae_Gyrodinium_NA	Dinoflagellata	NA	ba370961e8920d619d11f4aedb825438	Dinoflagellata_Dinophyceae_Gymnodiniales_Gymnodiniaceae_Gyrodinium_Gyrodinium_dominans	Dinoflagellata	Red
0.0070819318329876	24c32d5a9b4eb9cde8d119336c64bc8b	Dinoflagellata_Dinophyceae_Gymnodiniales_Gymnodiniaceae_Gyrodinium_NA	Dinoflagellata	NA	8e06b323c00df905f683cd6f5bf7eef2	Dinoflagellata_Dinophyceae_Prorocentrales_Prorocentraceae_Prorocentrum_Prorocentrum_sp.	Dinoflagellata	Blue
0.00703834283280632	24c32d5a9b4eb9cde8d119336c64bc8b	Dinoflagellata_Dinophyceae_Gymnodiniales_Gymnodiniaceae_Gyrodinium_NA	Dinoflagellata	NA	30b5cab9e187740e2fa8f8b39a211719	Dinoflagellata_Syndiniales_Dino-Group-II_Dino-Group-II-Clade-25_Dino-Group-II-Clade-25_X_Dino-Group-II-Clade-25_X_sp.	Dinoflagellata	NA
0.00530171580183123	24c32d5a9b4eb9cde8d119336c64bc8b	Dinoflagellata_Dinophyceae_Gymnodiniales_Gymnodiniaceae_Gyrodinium_NA	Dinoflagellata	NA	6da5407759830de55db6b403e89a8a99	Picozoa_Picozoa_XX_Picozoa_XXX_Picozoa_XXXX_Picozoa_XXXXX_Picozoa_XXXXX_sp.	Archaeplastida	NA
0.00176794972135921	24c32d5a9b4eb9cde8d119336c64bc8b	Dinoflagellata_Dinophyceae_Gymnodiniales_Gymnodiniaceae_Gyrodinium_NA	Dinoflagellata	NA	1074dee54b74a41650f66ee2fdc48894	Gyrista_Bacillariophyceae_Bacillariales_Bacillariaceae_Fragilariopsis_NA	Stramenopiles	NA
0.171508667382834	24dcfb318c3ffa1ef67cd0de1b04405c	SAR324_clade(Marine_group_B)_SAR324_clade(Marine_group_B)_SAR324_clade(Marine_group_B)_SAR324_clade(Marine_group_B)_SAR324_clade(Marine_group_B)_NA	SAR324	NA	1d0b64d1a9ba71c365695491fc940dea	Proteobacteria_Alphaproteobacteria_Rhodobacterales_Rhodobacteraceae_NA_NA	Alphaproteobacteria	NA
0.105581028955007	24dcfb318c3ffa1ef67cd0de1b04405c	SAR324_clade(Marine_group_B)_SAR324_clade(Marine_group_B)_SAR324_clade(Marine_group_B)_SAR324_clade(Marine_group_B)_SAR324_clade(Marine_group_B)_NA	SAR324	NA	19eaad91637df61892ccc1038cc33349	Bacteroidota_Bacteroidia_Flavobacteriales_Flavobacteriaceae_NS5_marine_group_NA	Bacteroidota	NA
0.0836051858032033	24dcfb318c3ffa1ef67cd0de1b04405c	SAR324_clade(Marine_group_B)_SAR324_clade(Marine_group_B)_SAR324_clade(Marine_group_B)_SAR324_clade(Marine_group_B)_SAR324_clade(Marine_group_B)_NA	SAR324	NA	8cc27fb115573d04d88f42621bf547f7	Dinoflagellata_Syndiniales_Dino-Group-II_NA_NA_NA	Dinoflagellata	Cyan
0.0790259916151377	24dcfb318c3ffa1ef67cd0de1b04405c	SAR324_clade(Marine_group_B)_SAR324_clade(Marine_group_B)_SAR324_clade(Marine_group_B)_SAR324_clade(Marine_group_B)_SAR324_clade(Marine_group_B)_NA	SAR324	NA	7df56cfda227f8dc6f23857aaebd176f	Dinoflagellata_Syndiniales_Dino-Group-III_Dino-Group-III_X_Dino-Group-III_XX_Dino-Group-III_XX_sp.	Dinoflagellata	Cyan
0.0779482776816808	24dcfb318c3ffa1ef67cd0de1b04405c	SAR324_clade(Marine_group_B)_SAR324_clade(Marine_group_B)_SAR324_clade(Marine_group_B)_SAR324_clade(Marine_group_B)_SAR324_clade(Marine_group_B)_NA	SAR324	NA	6bf5c6a8fd629df0f83645e967a2eb6d	Picozoa_Picozoa_XX_Picozoa_XXX_Picozoa_XXXX_Picozoa_XXXXX_Picozoa_XXXXX_sp.	Archaeplastida	Brown
0.0770895150633251	24dcfb318c3ffa1ef67cd0de1b04405c	SAR324_clade(Marine_group_B)_SAR324_clade(Marine_group_B)_SAR324_clade(Marine_group_B)_SAR324_clade(Marine_group_B)_SAR324_clade(Marine_group_B)_NA	SAR324	NA	5e8d4cbf8c233edeba1224cff8444d71	Haptophyta_Prymnesiophyceae_Prymnesiales_Prymnesiaceae_NA_NA	Haptophyta	NA
0.0502988662431408	24dcfb318c3ffa1ef67cd0de1b04405c	SAR324_clade(Marine_group_B)_SAR324_clade(Marine_group_B)_SAR324_clade(Marine_group_B)_SAR324_clade(Marine_group_B)_SAR324_clade(Marine_group_B)_NA	SAR324	NA	a57240b7a22d1949eb6d0fdbf7b3ce31	Dinoflagellata_Syndiniales_Dino-Group-II_Dino-Group-II-Clade-10-and-11_Dino-Group-II-Clade-10-and-11_X_Dino-Group-II-Clade-10-and-11_X_sp.	Dinoflagellata	Cyan
0.0486447660879734	24dcfb318c3ffa1ef67cd0de1b04405c	SAR324_clade(Marine_group_B)_SAR324_clade(Marine_group_B)_SAR324_clade(Marine_group_B)_SAR324_clade(Marine_group_B)_SAR324_clade(Marine_group_B)_NA	SAR324	NA	5aedfa48f79eb39b4b483aab150f0dae	Proteobacteria_Alphaproteobacteria_SAR11_clade_Clade_III_Clade_III_NA	Alphaproteobacteria	NA
0.0357815540850948	24dcfb318c3ffa1ef67cd0de1b04405c	SAR324_clade(Marine_group_B)_SAR324_clade(Marine_group_B)_SAR324_clade(Marine_group_B)_SAR324_clade(Marine_group_B)_SAR324_clade(Marine_group_B)_NA	SAR324	NA	47430da4d9f5b334fa598b7a7a06553f	Proteobacteria_Gammaproteobacteria_Pseudomonadales_Litoricolaceae_Litoricola_NA	Gammaproteobacteria	NA
0.0269126125855989	24dcfb318c3ffa1ef67cd0de1b04405c	SAR324_clade(Marine_group_B)_SAR324_clade(Marine_group_B)_SAR324_clade(Marine_group_B)_SAR324_clade(Marine_group_B)_SAR324_clade(Marine_group_B)_NA	SAR324	NA	85c04a5d9aae81fc0a064988539e0c82	Dinoflagellata_Syndiniales_Syndiniales_X_Syndiniales_XX_Syndiniales_XXX_Syndiniales_XXX_sp.	Dinoflagellata	NA
0.363382145045811	24e4065c1bc672318362f715d1184718	Proteobacteria_Alphaproteobacteria_Puniceispirillales_SAR116_clade_SAR116_clade_uncultured_sp	Alphaproteobacteria	NA	9669acf87a9387450d909c3750a512e0	Cyanobacteria_Cyanobacteriia_Synechococcales_Cyanobiaceae_Prochlorococcus_MIT9313_NA	Prochlorococcus	Cyan
0.0765007001884435	24e4065c1bc672318362f715d1184718	Proteobacteria_Alphaproteobacteria_Puniceispirillales_SAR116_clade_SAR116_clade_uncultured_sp	Alphaproteobacteria	NA	3879fc5165cc1f1c0d1ab12485f68ba0	Proteobacteria_Alphaproteobacteria_SAR11_clade_Clade_II_Clade_II_NA	Alphaproteobacteria	NA
0.0475080463864363	24e4065c1bc672318362f715d1184718	Proteobacteria_Alphaproteobacteria_Puniceispirillales_SAR116_clade_SAR116_clade_uncultured_sp	Alphaproteobacteria	NA	74ac1ea11bb96122db53c71488788726	Actinobacteriota_Acidimicrobiia_Microtrichales_Microtrichaceae_Sva0996_marine_group_NA	Actinobacteriota	NA
0.0344390544006202	24e4065c1bc672318362f715d1184718	Proteobacteria_Alphaproteobacteria_Puniceispirillales_SAR116_clade_SAR116_clade_uncultured_sp	Alphaproteobacteria	NA	6bf5c6a8fd629df0f83645e967a2eb6d	Picozoa_Picozoa_XX_Picozoa_XXX_Picozoa_XXXX_Picozoa_XXXXX_Picozoa_XXXXX_sp.	Archaeplastida	Brown
0.0235619665848351	24e4065c1bc672318362f715d1184718	Proteobacteria_Alphaproteobacteria_Puniceispirillales_SAR116_clade_SAR116_clade_uncultured_sp	Alphaproteobacteria	NA	4de01ea23cbf2d9894d6481f82be19d7	Dinoflagellata_Syndiniales_Dino-Group-II_Dino-Group-II-Clade-26_Dino-Group-II-Clade-26_X_Dino-Group-II-Clade-26_X_sp.	Dinoflagellata	Gray
0.0216465872504876	24e4065c1bc672318362f715d1184718	Proteobacteria_Alphaproteobacteria_Puniceispirillales_SAR116_clade_SAR116_clade_uncultured_sp	Alphaproteobacteria	NA	0e6d87df1974ec0f47385257ca5be02b	Dinoflagellata_Syndiniales_Dino-Group-I_Dino-Group-I-Clade-5_Dino-Group-I-Clade-5_X_Dino-Group-I-Clade-5_X_sp.	Dinoflagellata	Brown
0.0211260912983867	24e4065c1bc672318362f715d1184718	Proteobacteria_Alphaproteobacteria_Puniceispirillales_SAR116_clade_SAR116_clade_uncultured_sp	Alphaproteobacteria	NA	68acff7130417667014029a713376aaa	Bacteroidota_Bacteroidia_Flavobacteriales_Flavobacteriaceae_NS5_marine_group_NA	Bacteroidota	NA
0.0189591129007385	24e4065c1bc672318362f715d1184718	Proteobacteria_Alphaproteobacteria_Puniceispirillales_SAR116_clade_SAR116_clade_uncultured_sp	Alphaproteobacteria	NA	e5df27bed20e4af7e778452a278a10b4	Dinoflagellata_Syndiniales_Dino-Group-I_Dino-Group-I-Clade-5_Dino-Group-I-Clade-5_X_Dino-Group-I-Clade-5_X_sp.	Dinoflagellata	Cyan
0.0145532264190518	24e4065c1bc672318362f715d1184718	Proteobacteria_Alphaproteobacteria_Puniceispirillales_SAR116_clade_SAR116_clade_uncultured_sp	Alphaproteobacteria	NA	9aa2ffbcba7c9f2f36daa7bc2afce9d4	Haptophyta_Prymnesiophyceae_NA_NA_NA_NA	Haptophyta	NA
0.0126027832791019	24e4065c1bc672318362f715d1184718	Proteobacteria_Alphaproteobacteria_Puniceispirillales_SAR116_clade_SAR116_clade_uncultured_sp	Alphaproteobacteria	NA	71305200030b8fd97478f17f248279f2	Proteobacteria_Alphaproteobacteria_SAR11_clade_Clade_I_Clade_Ib_NA	Alphaproteobacteria	NA
0.0880739044137268	24ea42d17c6a962abc765fb5c1baf671	Proteobacteria_Alphaproteobacteria_Rhodobacterales_Rhodobacteraceae_uncultured_NA	Alphaproteobacteria	NA	98a1996c6f258ea4d9e11fecd0f16e1c	Haptophyta_Prymnesiophyceae_Prymnesiales_Chrysochromulinaceae_Chrysochromulina_Chrysochromulina_sp.	Haptophyta	Purple
0.0668969775849685	24ea42d17c6a962abc765fb5c1baf671	Proteobacteria_Alphaproteobacteria_Rhodobacterales_Rhodobacteraceae_uncultured_NA	Alphaproteobacteria	NA	9ab4805ebb9f15d4f6ce578200f73637	Proteobacteria_Alphaproteobacteria_Puniceispirillales_SAR116_clade_SAR116_clade_uncultured_sp	Alphaproteobacteria	NA
0.0409946293608752	24ea42d17c6a962abc765fb5c1baf671	Proteobacteria_Alphaproteobacteria_Rhodobacterales_Rhodobacteraceae_uncultured_NA	Alphaproteobacteria	NA	9576c9da314a37b99c2d0765de55714d	Bigyra_Sagenista_Sagenista_X_MAST-4_MAST-4E_MAST-4E_sp.	Stramenopiles	NA
0.0303947917753319	24ea42d17c6a962abc765fb5c1baf671	Proteobacteria_Alphaproteobacteria_Rhodobacterales_Rhodobacteraceae_uncultured_NA	Alphaproteobacteria	NA	ba6ff5fc5f8f757c1f8bd146334f2b71	Proteobacteria_Alphaproteobacteria_SAR11_clade_Clade_II_Clade_II_NA	Alphaproteobacteria	NA
0.0258369529280651	24ea42d17c6a962abc765fb5c1baf671	Proteobacteria_Alphaproteobacteria_Rhodobacterales_Rhodobacteraceae_uncultured_NA	Alphaproteobacteria	NA	a9538eeccc6b8ed387df0332c0b453e2	Haptophyta_Prymnesiophyceae_Phaeocystales_Phaeocystaceae_Phaeocystis_Phaeocystis_globosa	Haptophyta	NA
0.0104169836786453	24ea42d17c6a962abc765fb5c1baf671	Proteobacteria_Alphaproteobacteria_Rhodobacterales_Rhodobacteraceae_uncultured_NA	Alphaproteobacteria	NA	4321088f85e88666187a37523d7513f5	Gyrista_Bolidophyceae_Parmales_Triparmaceae_Triparma_Triparma_eleuthera	Stramenopiles	NA
0.00726155960108336	24ea42d17c6a962abc765fb5c1baf671	Proteobacteria_Alphaproteobacteria_Rhodobacterales_Rhodobacteraceae_uncultured_NA	Alphaproteobacteria	NA	02301f7d1e08451a4244ccf9407ca8a8	Proteobacteria_Alphaproteobacteria_Rhodobacterales_Rhodobacteraceae_NA_NA	Alphaproteobacteria	NA
0.00651738280310133	24ea42d17c6a962abc765fb5c1baf671	Proteobacteria_Alphaproteobacteria_Rhodobacterales_Rhodobacteraceae_uncultured_NA	Alphaproteobacteria	NA	bb0eea21b9e5ff185abdc27fc456a74d	Haptophyta_Prymnesiophyceae_Prymnesiophyceae_Clade_D_Prymnesiophyceae_Clade_D_X_Prymnesiophyceae_Clade_D_XX_Prymnesiophyceae_Clade_D_XX_sp.	Haptophyta	Purple
0.00212608009421481	24ea42d17c6a962abc765fb5c1baf671	Proteobacteria_Alphaproteobacteria_Rhodobacterales_Rhodobacteraceae_uncultured_NA	Alphaproteobacteria	NA	fc7ae596ee1287ab612b3d2de465f40e	Dinoflagellata_Dinophyceae_Gymnodiniales_Warnowiaceae_Warnowia_Warnowia_sp.	Dinoflagellata	NA
0.124053698279219	24faf9880c8a8d7d9ec6123bed4c5329	Dinoflagellata_Syndiniales_Dino-Group-III_Dino-Group-III_X_Dino-Group-III_XX_Dino-Group-III_XX_sp.	Dinoflagellata	Gray	35efa0c721d88f6176941c788af88dde	Dinoflagellata_NA_NA_NA_NA_NA	Dinoflagellata	Cyan
0.121682676542247	24faf9880c8a8d7d9ec6123bed4c5329	Dinoflagellata_Syndiniales_Dino-Group-III_Dino-Group-III_X_Dino-Group-III_XX_Dino-Group-III_XX_sp.	Dinoflagellata	Gray	755b563b17c9f17e01dfa94308de059c	Dinoflagellata_Syndiniales_Dino-Group-II_Dino-Group-II-Clade-10-and-11_Dino-Group-II-Clade-10-and-11_X_Dino-Group-II-Clade-10-and-11_X_sp.	Dinoflagellata	Cyan
0.096812152171676	24faf9880c8a8d7d9ec6123bed4c5329	Dinoflagellata_Syndiniales_Dino-Group-III_Dino-Group-III_X_Dino-Group-III_XX_Dino-Group-III_XX_sp.	Dinoflagellata	Gray	451d77c2b27ae5824a38842715139c89	Dinoflagellata_Dinophyceae_Suessiales_Suessiaceae_NA_NA	Dinoflagellata	NA
0.0873121192335056	24faf9880c8a8d7d9ec6123bed4c5329	Dinoflagellata_Syndiniales_Dino-Group-III_Dino-Group-III_X_Dino-Group-III_XX_Dino-Group-III_XX_sp.	Dinoflagellata	Gray	f7bd69521a131b637e47ff2e190101be	Dinoflagellata_Syndiniales_Dino-Group-II_Dino-Group-II-Clade-1_Dino-Group-II-Clade-1_X_Dino-Group-II-Clade-1_X_sp.	Dinoflagellata	NA
0.0604569226241407	24faf9880c8a8d7d9ec6123bed4c5329	Dinoflagellata_Syndiniales_Dino-Group-III_Dino-Group-III_X_Dino-Group-III_XX_Dino-Group-III_XX_sp.	Dinoflagellata	Gray	d5c946dbc23a3d62f013bdb4e051a4b9	Dinoflagellata_Syndiniales_Dino-Group-I_Dino-Group-I-Clade-5_Dino-Group-I-Clade-5_X_Dino-Group-I-Clade-5_X_sp.	Dinoflagellata	NA
0.0586230167613874	24faf9880c8a8d7d9ec6123bed4c5329	Dinoflagellata_Syndiniales_Dino-Group-III_Dino-Group-III_X_Dino-Group-III_XX_Dino-Group-III_XX_sp.	Dinoflagellata	Gray	c7957a158a1b984bfd2730c0594f5a3b	Prasinodermophyta_Prasinodermophyceae_Prasinodermales_Prasinodermaceae_Prasinodermaceae_X_Prasinodermaceae_X_sp.	Archaeplastida	NA
0.0495981761969768	24faf9880c8a8d7d9ec6123bed4c5329	Dinoflagellata_Syndiniales_Dino-Group-III_Dino-Group-III_X_Dino-Group-III_XX_Dino-Group-III_XX_sp.	Dinoflagellata	Gray	6068086e11054408372735e37640ec22	Dinoflagellata_Syndiniales_Dino-Group-II_Dino-Group-II_X_Dino-Group-II-Clade-52_XX_Dino-Group-II-Clade-52_XX_sp.	Dinoflagellata	Cyan
0.0455926199576819	24faf9880c8a8d7d9ec6123bed4c5329	Dinoflagellata_Syndiniales_Dino-Group-III_Dino-Group-III_X_Dino-Group-III_XX_Dino-Group-III_XX_sp.	Dinoflagellata	Gray	a5e77d71dc0d7b3864a61a2436f60cb9	Gyrista_NA_NA_NA_NA_NA	Stramenopiles	NA
0.0443101747043423	24faf9880c8a8d7d9ec6123bed4c5329	Dinoflagellata_Syndiniales_Dino-Group-III_Dino-Group-III_X_Dino-Group-III_XX_Dino-Group-III_XX_sp.	Dinoflagellata	Gray	8369435c0ae9787b128c81a927c5b2db	Dinoflagellata_Dinophyceae_Prorocentrales_Prorocentraceae_Prorocentrum_Prorocentrum_sp.	Dinoflagellata	NA
0.0384035388838312	24faf9880c8a8d7d9ec6123bed4c5329	Dinoflagellata_Syndiniales_Dino-Group-III_Dino-Group-III_X_Dino-Group-III_XX_Dino-Group-III_XX_sp.	Dinoflagellata	Gray	4aec038ed5254a2afb696a6949959191	Dinoflagellata_Dinophyceae_NA_NA_NA_NA	Dinoflagellata	NA
0.143328810530701	250a3338271b6216dfcd7be85c134f4f	Dinoflagellata_Dinophyceae_NA_NA_NA_NA	Dinoflagellata	NA	aff663c849702c5ffdbfd461fd45ab45	Dinoflagellata_Dinophyceae_Gymnodiniales_NA_NA_NA	Dinoflagellata	NA
0.109958691213657	250a3338271b6216dfcd7be85c134f4f	Dinoflagellata_Dinophyceae_NA_NA_NA_NA	Dinoflagellata	NA	b355103eaa2c6f528eb736a6d2809ba3	Dinoflagellata_Dinophyceae_Peridiniales_NA_NA_NA	Dinoflagellata	Blue
0.0467986051052112	250a3338271b6216dfcd7be85c134f4f	Dinoflagellata_Dinophyceae_NA_NA_NA_NA	Dinoflagellata	NA	dbaa1d82ec91e57277206ed4027bf4fb	Dinoflagellata_Syndiniales_Dino-Group-II_Dino-Group-II-Clade-3_Dino-Group-II-Clade-3_X_Dino-Group-II-Clade-3_X_sp.	Dinoflagellata	Brown
0.0378781033444001	250a3338271b6216dfcd7be85c134f4f	Dinoflagellata_Dinophyceae_NA_NA_NA_NA	Dinoflagellata	NA	ebae4bb98a0cde8a2bf62ce225d2078d	Dinoflagellata_Dinophyceae_Prorocentrales_Prorocentraceae_Prorocentrum_Prorocentrum_sp.	Dinoflagellata	NA
0.0181256243739385	250a3338271b6216dfcd7be85c134f4f	Dinoflagellata_Dinophyceae_NA_NA_NA_NA	Dinoflagellata	NA	a1b7c4287afe867e2fba3d246a6418a6	Gyrista_Bacillariophyceae_Bacillariales_Bacillariaceae_NA_NA	Stramenopiles	NA
0.0158213024593727	250a3338271b6216dfcd7be85c134f4f	Dinoflagellata_Dinophyceae_NA_NA_NA_NA	Dinoflagellata	NA	fa0b290b848b5760bf20f90312ee1d03	Dinoflagellata_Syndiniales_Dino-Group-I_Dino-Group-I-Clade-3_Dino-Group-I-Clade-3_X_Dino-Group-I-Clade-3_X_sp.	Dinoflagellata	NA
0.0133850530070067	250a3338271b6216dfcd7be85c134f4f	Dinoflagellata_Dinophyceae_NA_NA_NA_NA	Dinoflagellata	NA	64672ffdca04f738b89246d766a76596	Dinoflagellata_Syndiniales_Dino-Group-I_Dino-Group-I-Clade-4_Dino-Group-I-Clade-4_X_Dino-Group-I-Clade-4_X_sp.	Dinoflagellata	Blue
0.0115272967426566	250a3338271b6216dfcd7be85c134f4f	Dinoflagellata_Dinophyceae_NA_NA_NA_NA	Dinoflagellata	NA	aaebb27e98b7e474c2aed39aa3a61c01	Dinoflagellata_Dinophyceae_NA_NA_NA_NA	Dinoflagellata	Blue
0.00659237412800756	250a3338271b6216dfcd7be85c134f4f	Dinoflagellata_Dinophyceae_NA_NA_NA_NA	Dinoflagellata	NA	9c26947914df32df53179d7b883e5545	Dinoflagellata_Syndiniales_Dino-Group-II_Dino-Group-II-Clade-38_Dino-Group-II-Clade-38_X_Dino-Group-II-Clade-38_X_sp.	Dinoflagellata	Cyan
0.00596199779375308	250a3338271b6216dfcd7be85c134f4f	Dinoflagellata_Dinophyceae_NA_NA_NA_NA	Dinoflagellata	NA	26a445125a89d9b2252dd30dfa98e703	Dinoflagellata_Dinophyceae_Peridiniales_Protoperidiniaceae_Protoperidinium_Protoperidinium_sp.	Dinoflagellata	NA
0.129151444005159	2544d15b0f3b6a0cb4ac4df595547ce5	Dinoflagellata_Syndiniales_Dino-Group-II_Dino-Group-II-Clade-14_Dino-Group-II-Clade-14_X_Dino-Group-II-Clade-14_X_sp.	Dinoflagellata	Gray	01436f2f9dbe78ce05ddead30ff826f9	Dinoflagellata_Dinophyceae_NA_NA_NA_NA	Dinoflagellata	NA
0.0998086178594003	2544d15b0f3b6a0cb4ac4df595547ce5	Dinoflagellata_Syndiniales_Dino-Group-II_Dino-Group-II-Clade-14_Dino-Group-II-Clade-14_X_Dino-Group-II-Clade-14_X_sp.	Dinoflagellata	Gray	f7bd69521a131b637e47ff2e190101be	Dinoflagellata_Syndiniales_Dino-Group-II_Dino-Group-II-Clade-1_Dino-Group-II-Clade-1_X_Dino-Group-II-Clade-1_X_sp.	Dinoflagellata	NA
0.085692643209643	2544d15b0f3b6a0cb4ac4df595547ce5	Dinoflagellata_Syndiniales_Dino-Group-II_Dino-Group-II-Clade-14_Dino-Group-II-Clade-14_X_Dino-Group-II-Clade-14_X_sp.	Dinoflagellata	Gray	ad939881d96512c9e43b0e9f1b7f70b3	Dinoflagellata_Syndiniales_Dino-Group-II_Dino-Group-II-Clade-14_Dino-Group-II-Clade-14_X_Dino-Group-II-Clade-14_X_sp.	Dinoflagellata	Cyan
0.0824330467001449	2544d15b0f3b6a0cb4ac4df595547ce5	Dinoflagellata_Syndiniales_Dino-Group-II_Dino-Group-II-Clade-14_Dino-Group-II-Clade-14_X_Dino-Group-II-Clade-14_X_sp.	Dinoflagellata	Gray	843c7191be3281ede68cb594b9ac252d	Dinoflagellata_Syndiniales_Dino-Group-II_Dino-Group-II-Clade-3_Dino-Group-II-Clade-3_X_Dino-Group-II-Clade-3_X_sp.	Dinoflagellata	NA
0.0793954347001985	2544d15b0f3b6a0cb4ac4df595547ce5	Dinoflagellata_Syndiniales_Dino-Group-II_Dino-Group-II-Clade-14_Dino-Group-II-Clade-14_X_Dino-Group-II-Clade-14_X_sp.	Dinoflagellata	Gray	85c4afb6fc2474f9c0a31599355afa40	Dinoflagellata_Syndiniales_Dino-Group-II_Dino-Group-II-Clade-5_Dino-Group-II-Clade-5_X_Dino-Group-II-Clade-5_X_sp.	Dinoflagellata	NA
0.0692702307937471	2544d15b0f3b6a0cb4ac4df595547ce5	Dinoflagellata_Syndiniales_Dino-Group-II_Dino-Group-II-Clade-14_Dino-Group-II-Clade-14_X_Dino-Group-II-Clade-14_X_sp.	Dinoflagellata	Gray	f4ac741aa8c7b4cd5f61f390c45ab1ca	Dinoflagellata_Syndiniales_Dino-Group-II_Dino-Group-II-Clade-4_Amoebophrya_Amoebophrya_ceratii	Dinoflagellata	NA
0.0563953212634775	2544d15b0f3b6a0cb4ac4df595547ce5	Dinoflagellata_Syndiniales_Dino-Group-II_Dino-Group-II-Clade-14_Dino-Group-II-Clade-14_X_Dino-Group-II-Clade-14_X_sp.	Dinoflagellata	Gray	677abf142522eeab93a4dc159e59f825	Dinoflagellata_Syndiniales_Dino-Group-II_Dino-Group-II-Clade-1_Dino-Group-II-Clade-1_X_Dino-Group-II-Clade-1_X_sp.	Dinoflagellata	NA
0.0516891022754216	2544d15b0f3b6a0cb4ac4df595547ce5	Dinoflagellata_Syndiniales_Dino-Group-II_Dino-Group-II-Clade-14_Dino-Group-II-Clade-14_X_Dino-Group-II-Clade-14_X_sp.	Dinoflagellata	Gray	b335aba43c0e01c2bf4b9a416ac1b32c	Dinoflagellata_Dinophyceae_Prorocentrales_Prorocentraceae_Prorocentrum_Prorocentrum_sp.	Dinoflagellata	Gray
0.0397012346037538	2544d15b0f3b6a0cb4ac4df595547ce5	Dinoflagellata_Syndiniales_Dino-Group-II_Dino-Group-II-Clade-14_Dino-Group-II-Clade-14_X_Dino-Group-II-Clade-14_X_sp.	Dinoflagellata	Gray	786ba510b58f801f38fa33c4887bc74f	Dinoflagellata_Syndiniales_Dino-Group-II_Dino-Group-II-Clade-10-and-11_Dino-Group-II-Clade-10-and-11_X_Dino-Group-II-Clade-10-and-11_X_sp.	Dinoflagellata	Brown
0.0395921864978728	2544d15b0f3b6a0cb4ac4df595547ce5	Dinoflagellata_Syndiniales_Dino-Group-II_Dino-Group-II-Clade-14_Dino-Group-II-Clade-14_X_Dino-Group-II-Clade-14_X_sp.	Dinoflagellata	Gray	2bea9d2c523204726edcc8eadcec17ac	Dinoflagellata_Syndiniales_Dino-Group-III_Dino-Group-III_X_Dino-Group-III_XX_Dino-Group-III_XX_sp.	Dinoflagellata	NA
0.0769427420848095	256d2a7ca45b4743c7aeed987444d189	Proteobacteria_Alphaproteobacteria_Puniceispirillales_SAR116_clade_SAR116_clade_uncultured_sp	Alphaproteobacteria	NA	ba120ca30e78c7b83e231ac17bdcf30c	Gyrista_Gyrista_X_Gyrista_XX_MAST-1_MAST-1D_MAST-1D_sp.	Stramenopiles	Cyan
0.0691503422019999	256d2a7ca45b4743c7aeed987444d189	Proteobacteria_Alphaproteobacteria_Puniceispirillales_SAR116_clade_SAR116_clade_uncultured_sp	Alphaproteobacteria	NA	10ed07bbeec3d42a3a2238719ea89398	Proteobacteria_Alphaproteobacteria_Puniceispirillales_SAR116_clade_SAR116_clade_marine_metagenome	Alphaproteobacteria	NA
0.0576169373563031	256d2a7ca45b4743c7aeed987444d189	Proteobacteria_Alphaproteobacteria_Puniceispirillales_SAR116_clade_SAR116_clade_uncultured_sp	Alphaproteobacteria	NA	ae04460a4de43b9d51f5427660f40a60	Proteobacteria_Alphaproteobacteria_Puniceispirillales_SAR116_clade_SAR116_clade_alpha_proteobacterium	Alphaproteobacteria	NA
0.052134186974042	256d2a7ca45b4743c7aeed987444d189	Proteobacteria_Alphaproteobacteria_Puniceispirillales_SAR116_clade_SAR116_clade_uncultured_sp	Alphaproteobacteria	NA	9d737687415a62100c80e776674fde63	Cyanobacteria_Cyanobacteriia_Synechococcales_Cyanobiaceae_Prochlorococcus_MIT9313_NA	Prochlorococcus	Cyan
0.0443156285855206	256d2a7ca45b4743c7aeed987444d189	Proteobacteria_Alphaproteobacteria_Puniceispirillales_SAR116_clade_SAR116_clade_uncultured_sp	Alphaproteobacteria	NA	d3b7b54d5a4fc3640d415e45e1be0d05	Proteobacteria_Alphaproteobacteria_Rhodospirillales_AEGEAN-169_marine_group_AEGEAN-169_marine_group_NA	Alphaproteobacteria	NA
0.0431528569896363	256d2a7ca45b4743c7aeed987444d189	Proteobacteria_Alphaproteobacteria_Puniceispirillales_SAR116_clade_SAR116_clade_uncultured_sp	Alphaproteobacteria	NA	935c67e8175cb1dc39b90aca462834d8	Proteobacteria_Gammaproteobacteria_Pseudomonadales_SAR86_clade_SAR86_clade_uncultured_sp	Gammaproteobacteria	NA
0.0335337904933242	256d2a7ca45b4743c7aeed987444d189	Proteobacteria_Alphaproteobacteria_Puniceispirillales_SAR116_clade_SAR116_clade_uncultured_sp	Alphaproteobacteria	NA	62b05050f1573902772c892eb848df33	Dinoflagellata_Dinophyceae_Prorocentrales_Prorocentraceae_Prorocentrum_Prorocentrum_sp.	Dinoflagellata	Cyan
0.0312000522536637	256d2a7ca45b4743c7aeed987444d189	Proteobacteria_Alphaproteobacteria_Puniceispirillales_SAR116_clade_SAR116_clade_uncultured_sp	Alphaproteobacteria	NA	c08feff67ebe682385788953b29dfda6	Haptophyta_Prymnesiophyceae_Prymnesiales_Chrysochromulinaceae_Chrysochromulina_NA	Haptophyta	NA
0.0235555566398545	256d2a7ca45b4743c7aeed987444d189	Proteobacteria_Alphaproteobacteria_Puniceispirillales_SAR116_clade_SAR116_clade_uncultured_sp	Alphaproteobacteria	NA	e17b5c01184a44e5a0ca393486a3256d	Haptophyta_Haptophyta_Clade_HAP2_Haptophyta_Clade_HAP2_X_Haptophyta_Clade_HAP2_XX_Haptophyta_Clade_HAP2_XXX_Haptophyta_Clade_HAP2_XXX_sp.	Haptophyta	Gray
0.017165267050254	256d2a7ca45b4743c7aeed987444d189	Proteobacteria_Alphaproteobacteria_Puniceispirillales_SAR116_clade_SAR116_clade_uncultured_sp	Alphaproteobacteria	NA	ec78ea35c6ea01d65c8d1b26633d824b	Dinoflagellata_Dinophyceae_Prorocentrales_Prorocentraceae_Prorocentrum_Prorocentrum_sp.	Dinoflagellata	Cyan
0.192938240235208	258939326f939b2f517b8f6c0f40b786	Proteobacteria_Alphaproteobacteria_SAR11_clade_Clade_I_Clade_Ia_NA	Alphaproteobacteria	NA	5e9d27dfbb2c8da6c1a16afa4eac913a	Bacteroidota_Bacteroidia_Flavobacteriales_Flavobacteriaceae_NS5_marine_group_NA	Bacteroidota	NA
0.171378468691604	258939326f939b2f517b8f6c0f40b786	Proteobacteria_Alphaproteobacteria_SAR11_clade_Clade_I_Clade_Ia_NA	Alphaproteobacteria	NA	34978919f8a37de4a97ea41a567a853a	Proteobacteria_Gammaproteobacteria_Burkholderiales_Methylophilaceae_OM43_clade_NA	Gammaproteobacteria	NA
0.162054206760096	258939326f939b2f517b8f6c0f40b786	Proteobacteria_Alphaproteobacteria_SAR11_clade_Clade_I_Clade_Ia_NA	Alphaproteobacteria	NA	02db2b3cbc57e205f16ae281980c92dc	Proteobacteria_Gammaproteobacteria_Pseudomonadales_SAR86_clade_SAR86_clade_uncultured_sp	Gammaproteobacteria	NA
0.148511023600315	258939326f939b2f517b8f6c0f40b786	Proteobacteria_Alphaproteobacteria_SAR11_clade_Clade_I_Clade_Ia_NA	Alphaproteobacteria	NA	4bf35afc15a6454fbfbca15e6ecfc1cc	Dinoflagellata_Syndiniales_Dino-Group-II_Dino-Group-II-Clade-10-and-11_Dino-Group-II-Clade-10-and-11_X_Dino-Group-II-Clade-10-and-11_X_sp.	Dinoflagellata	Yellow
0.143856783304638	258939326f939b2f517b8f6c0f40b786	Proteobacteria_Alphaproteobacteria_SAR11_clade_Clade_I_Clade_Ia_NA	Alphaproteobacteria	NA	064f4a5e3e96718744da3f832924eddf	Gyrista_Pelagophyceae_Pelagomonadales_Pelagomonadales_clade_B_Pelagomonadales_clade_B1_Pelagomonadales_clade_B1_sp.	Stramenopiles	Yellow
0.00813045009547577	258939326f939b2f517b8f6c0f40b786	Proteobacteria_Alphaproteobacteria_SAR11_clade_Clade_I_Clade_Ia_NA	Alphaproteobacteria	NA	e4e224ccbb860ca9ef1564ff12c72446	Proteobacteria_Gammaproteobacteria_Thiotrichales_Thiotrichaceae_uncultured_uncultured_sp	Gammaproteobacteria	NA
0.547878905614181	258d3acc3e6022c99c2bef43f1565b51	Proteobacteria_Alphaproteobacteria_Parvibaculales_OCS116_clade_OCS116_clade_NA	Alphaproteobacteria	NA	24a55070dd0b9adad2f0da0362f7bb36	Dinoflagellata_NA_NA_NA_NA_NA	Dinoflagellata	Brown
0.335237696237471	258d3acc3e6022c99c2bef43f1565b51	Proteobacteria_Alphaproteobacteria_Parvibaculales_OCS116_clade_OCS116_clade_NA	Alphaproteobacteria	NA	3f7219e1d67ad58b4023f43293e32512	Dinoflagellata_Syndiniales_Dino-Group-II_Dino-Group-II_X_Dino-Group-II_XX_Dino-Group-II_XX_sp.	Dinoflagellata	Gray
0.224154285192122	258d3acc3e6022c99c2bef43f1565b51	Proteobacteria_Alphaproteobacteria_Parvibaculales_OCS116_clade_OCS116_clade_NA	Alphaproteobacteria	NA	6643bd1e0fc30daa004b673e6b82769d	Dinoflagellata_NA_NA_NA_NA_NA	Dinoflagellata	Brown
0.157236237074027	258d3acc3e6022c99c2bef43f1565b51	Proteobacteria_Alphaproteobacteria_Parvibaculales_OCS116_clade_OCS116_clade_NA	Alphaproteobacteria	NA	12b30fce944e3bb39e1afee92b7c1a8c	Proteobacteria_Alphaproteobacteria_Puniceispirillales_SAR116_clade_SAR116_clade_uncultured_sp	Alphaproteobacteria	NA
0.0851070756533854	258d3acc3e6022c99c2bef43f1565b51	Proteobacteria_Alphaproteobacteria_Parvibaculales_OCS116_clade_OCS116_clade_NA	Alphaproteobacteria	NA	1dd61e9e3a216879b157f7a0032406f2	Proteobacteria_Gammaproteobacteria_Pseudomonadales_Litoricolaceae_Litoricola_uncultured_sp	Gammaproteobacteria	NA
0.061525492324796	258d3acc3e6022c99c2bef43f1565b51	Proteobacteria_Alphaproteobacteria_Parvibaculales_OCS116_clade_OCS116_clade_NA	Alphaproteobacteria	NA	43140c20c201576cd2a26a20cdb6e373	Proteobacteria_Alphaproteobacteria_Defluviicoccales_uncultured_uncultured_unidentified_marine	Alphaproteobacteria	NA
0.0295203065076078	258d3acc3e6022c99c2bef43f1565b51	Proteobacteria_Alphaproteobacteria_Parvibaculales_OCS116_clade_OCS116_clade_NA	Alphaproteobacteria	NA	f493f83d228cfc94b43b763e098c9085	Proteobacteria_Alphaproteobacteria_SAR11_clade_Clade_II_Clade_II_NA	Alphaproteobacteria	NA
0.0131509410436196	258d3acc3e6022c99c2bef43f1565b51	Proteobacteria_Alphaproteobacteria_Parvibaculales_OCS116_clade_OCS116_clade_NA	Alphaproteobacteria	NA	b9974c912fc6c260c8ae72955428d1ad	Proteobacteria_Gammaproteobacteria_Pseudomonadales_SAR86_clade_SAR86_clade_uncultured_sp	Gammaproteobacteria	NA
0.00423799100516156	258d3acc3e6022c99c2bef43f1565b51	Proteobacteria_Alphaproteobacteria_Parvibaculales_OCS116_clade_OCS116_clade_NA	Alphaproteobacteria	NA	e3c95a1c693f66538c47107b4b691ca7	Chlorophyta_Pyramimonadophyceae_Pyramimonadales_Pyramimonadales_X_Cymbomonas_Cymbomonas_tetramitiformis	Archaeplastida	Cyan
0.00235091691828043	258d3acc3e6022c99c2bef43f1565b51	Proteobacteria_Alphaproteobacteria_Parvibaculales_OCS116_clade_OCS116_clade_NA	Alphaproteobacteria	NA	1c0c4ca41c0f6df290210d674bafe5e1	Dinoflagellata_Dinophyceae_NA_NA_NA_NA	Dinoflagellata	Red
0.176473337355383	258e8ff042fc984d7e7bf19b90050b71	Proteobacteria_Alphaproteobacteria_Rhodospirillales_AEGEAN-169_marine_group_AEGEAN-169_marine_group_uncultured_sp	Alphaproteobacteria	NA	e4933c9a271621865609336f2b10ff7a	Proteobacteria_Gammaproteobacteria_Ga0077536_Ga0077536_Ga0077536_uncultured_sp	Gammaproteobacteria	NA
0.0837232592035972	258e8ff042fc984d7e7bf19b90050b71	Proteobacteria_Alphaproteobacteria_Rhodospirillales_AEGEAN-169_marine_group_AEGEAN-169_marine_group_uncultured_sp	Alphaproteobacteria	NA	b753101f0fb3eeb8e628108dc59f2d19	Dinoflagellata_Syndiniales_Dino-Group-II_Dino-Group-II-Clade-1_Dino-Group-II-Clade-1_X_Dino-Group-II-Clade-1_X_sp.	Dinoflagellata	NA
0.070093784979628	258e8ff042fc984d7e7bf19b90050b71	Proteobacteria_Alphaproteobacteria_Rhodospirillales_AEGEAN-169_marine_group_AEGEAN-169_marine_group_uncultured_sp	Alphaproteobacteria	NA	30b2c37375075a51e71427c29a387a81	Proteobacteria_Alphaproteobacteria_Puniceispirillales_SAR116_clade_Candidatus_Puniceispirillum_NA	Alphaproteobacteria	NA
0.0651673212656962	258e8ff042fc984d7e7bf19b90050b71	Proteobacteria_Alphaproteobacteria_Rhodospirillales_AEGEAN-169_marine_group_AEGEAN-169_marine_group_uncultured_sp	Alphaproteobacteria	NA	6da5407759830de55db6b403e89a8a99	Picozoa_Picozoa_XX_Picozoa_XXX_Picozoa_XXXX_Picozoa_XXXXX_Picozoa_XXXXX_sp.	Archaeplastida	NA
0.0563166823351207	258e8ff042fc984d7e7bf19b90050b71	Proteobacteria_Alphaproteobacteria_Rhodospirillales_AEGEAN-169_marine_group_AEGEAN-169_marine_group_uncultured_sp	Alphaproteobacteria	NA	b820ed5a8e0eda393785601d40f96d3c	Proteobacteria_Alphaproteobacteria_Puniceispirillales_SAR116_clade_SAR116_clade_NA	Alphaproteobacteria	NA
0.0468692131185893	258e8ff042fc984d7e7bf19b90050b71	Proteobacteria_Alphaproteobacteria_Rhodospirillales_AEGEAN-169_marine_group_AEGEAN-169_marine_group_uncultured_sp	Alphaproteobacteria	NA	330d6de677a7c5f4762b79d315a0e887	Proteobacteria_Gammaproteobacteria_Pseudomonadales_SAR86_clade_SAR86_clade_uncultured_sp	Gammaproteobacteria	NA
0.033186951379189	258e8ff042fc984d7e7bf19b90050b71	Proteobacteria_Alphaproteobacteria_Rhodospirillales_AEGEAN-169_marine_group_AEGEAN-169_marine_group_uncultured_sp	Alphaproteobacteria	NA	bf984027e831b3852db92a1b09dbc246	Dinoflagellata_Syndiniales_Dino-Group-II_Dino-Group-II-Clade-14_Dino-Group-II-Clade-14_X_Dino-Group-II-Clade-14_X_sp.	Dinoflagellata	NA
0.0320384612455259	258e8ff042fc984d7e7bf19b90050b71	Proteobacteria_Alphaproteobacteria_Rhodospirillales_AEGEAN-169_marine_group_AEGEAN-169_marine_group_uncultured_sp	Alphaproteobacteria	NA	00547b1d281c35264a0ff26fad14a562	Bacteroidota_Bacteroidia_Flavobacteriales_NS9_marine_group_NS9_marine_group_NA	Bacteroidota	NA
0.0244568787607371	258e8ff042fc984d7e7bf19b90050b71	Proteobacteria_Alphaproteobacteria_Rhodospirillales_AEGEAN-169_marine_group_AEGEAN-169_marine_group_uncultured_sp	Alphaproteobacteria	NA	a711ac530d7522fa0bf3ef0996bebf57	Bigyra_Sagenista_Labyrinthulomycetes_Thraustochytriaceae_Thraustochytriaceae_LAB17_Thraustochytriaceae_LAB17_sp.	Stramenopiles	NA
0.0221258284017093	258e8ff042fc984d7e7bf19b90050b71	Proteobacteria_Alphaproteobacteria_Rhodospirillales_AEGEAN-169_marine_group_AEGEAN-169_marine_group_uncultured_sp	Alphaproteobacteria	NA	469face12b6ccae41ad882e74416da1a	Dinoflagellata_Dinophyceae_Prorocentrales_Prorocentraceae_Prorocentrum_Prorocentrum_sp.	Dinoflagellata	NA
0.224714213373106	2596b2228097dcaa0c4429a8c0b14e1f	Proteobacteria_Gammaproteobacteria_Coxiellales_Coxiellaceae_Coxiella_metagenome	Gammaproteobacteria	NA	b63c04bc3cbda30935c3557a17b3547b	Proteobacteria_Alphaproteobacteria_Puniceispirillales_SAR116_clade_NA_NA	Alphaproteobacteria	NA
0.209212375463658	2596b2228097dcaa0c4429a8c0b14e1f	Proteobacteria_Gammaproteobacteria_Coxiellales_Coxiellaceae_Coxiella_metagenome	Gammaproteobacteria	NA	dc4093f6ec87a534f8258d635abc5c45	Proteobacteria_Gammaproteobacteria_Pseudomonadales_KI89A_clade_KI89A_clade_uncultured_sp	Gammaproteobacteria	NA
0.196173544382798	2596b2228097dcaa0c4429a8c0b14e1f	Proteobacteria_Gammaproteobacteria_Coxiellales_Coxiellaceae_Coxiella_metagenome	Gammaproteobacteria	NA	dbaa1d82ec91e57277206ed4027bf4fb	Dinoflagellata_Syndiniales_Dino-Group-II_Dino-Group-II-Clade-3_Dino-Group-II-Clade-3_X_Dino-Group-II-Clade-3_X_sp.	Dinoflagellata	Brown
0.152229488391543	2596b2228097dcaa0c4429a8c0b14e1f	Proteobacteria_Gammaproteobacteria_Coxiellales_Coxiellaceae_Coxiella_metagenome	Gammaproteobacteria	NA	5ab2d89e0441442bfd5688b3e69adbc5	Dinoflagellata_Dinophyceae_Peridiniales_Amphidomataceae_Azadinium_NA	Dinoflagellata	Blue
0.14729360449006	2596b2228097dcaa0c4429a8c0b14e1f	Proteobacteria_Gammaproteobacteria_Coxiellales_Coxiellaceae_Coxiella_metagenome	Gammaproteobacteria	NA	3a4eebea547e87ed06aadc74f070699b	Dinoflagellata_Syndiniales_Dino-Group-II_Dino-Group-II-Clade-28_Dino-Group-II-Clade-28_X_Dino-Group-II-Clade-28_X_sp.	Dinoflagellata	Brown
0.141939048489094	2596b2228097dcaa0c4429a8c0b14e1f	Proteobacteria_Gammaproteobacteria_Coxiellales_Coxiellaceae_Coxiella_metagenome	Gammaproteobacteria	NA	b1de25cef98f0e86980b18e6e93c5b66	Bacteroidota_Bacteroidia_Flavobacteriales_Flavobacteriaceae_NS2b_marine_group_uncultured_sp	Bacteroidota	NA
0.136784281862481	2596b2228097dcaa0c4429a8c0b14e1f	Proteobacteria_Gammaproteobacteria_Coxiellales_Coxiellaceae_Coxiella_metagenome	Gammaproteobacteria	NA	a3eaf3984e70344d8db87bc46b2291ba	Dinoflagellata_Syndiniales_Dino-Group-II_Dino-Group-II-Clade-1_Dino-Group-II-Clade-1_X_Dino-Group-II-Clade-1_X_sp.	Dinoflagellata	NA
0.0785713375842659	2596b2228097dcaa0c4429a8c0b14e1f	Proteobacteria_Gammaproteobacteria_Coxiellales_Coxiellaceae_Coxiella_metagenome	Gammaproteobacteria	NA	30e5d2da7b84a0ce2df90c827f15a0cb	Dinoflagellata_Syndiniales_Dino-Group-II_Dino-Group-II-Clade-5_Dino-Group-II-Clade-5_X_Dino-Group-II-Clade-5_X_sp.	Dinoflagellata	Brown
0.0631376524994846	2596b2228097dcaa0c4429a8c0b14e1f	Proteobacteria_Gammaproteobacteria_Coxiellales_Coxiellaceae_Coxiella_metagenome	Gammaproteobacteria	NA	36b45f4c4f59ffd02a1cd6117a13e2f4	Picozoa_Picozoa_XX_Picozoa_XXX_Picozoa_XXXX_Picozoa_XXXXX_Picozoa_XXXXX_sp.	Archaeplastida	Brown
0.0541138290065106	2596b2228097dcaa0c4429a8c0b14e1f	Proteobacteria_Gammaproteobacteria_Coxiellales_Coxiellaceae_Coxiella_metagenome	Gammaproteobacteria	NA	035d6552f857fad5944fa35278b517a4	Dinoflagellata_Syndiniales_Dino-Group-II_Dino-Group-II_X_Dino-Group-II_XX_Dino-Group-II_XX_sp.	Dinoflagellata	NA
0.111485525840984	25eecfbe842a2ae3a3fa560a406ea89f	Dinoflagellata_Dinophyceae_NA_NA_NA_NA	Dinoflagellata	Red	6aa76f5f201e4216a78191d55ac0c55e	Dinoflagellata_Syndiniales_Dino-Group-I_Dino-Group-I-Clade-4_Dino-Group-I-Clade-4_X_Dino-Group-I-Clade-4_X_sp.	Dinoflagellata	Blue
0.0954350612409551	25eecfbe842a2ae3a3fa560a406ea89f	Dinoflagellata_Dinophyceae_NA_NA_NA_NA	Dinoflagellata	Red	a6920d066344af726444b467733f9e2a	Dinoflagellata_Dinophyceae_NA_NA_NA_NA	Dinoflagellata	Gray
0.0692628037847952	25eecfbe842a2ae3a3fa560a406ea89f	Dinoflagellata_Dinophyceae_NA_NA_NA_NA	Dinoflagellata	Red	e5d48984f71612916b3f63cf3c81f6e1	Dinoflagellata_Dinophyceae_NA_NA_NA_NA	Dinoflagellata	NA
0.0508461749740225	25eecfbe842a2ae3a3fa560a406ea89f	Dinoflagellata_Dinophyceae_NA_NA_NA_NA	Dinoflagellata	Red	33695ec3a2b7b8d9ed455df3d6987460	Dinoflagellata_Syndiniales_Dino-Group-I_Dino-Group-I-Clade-1_Dino-Group-I-Clade-1_X_Dino-Group-I-Clade-1_X_sp.	Dinoflagellata	NA
0.0234126682913628	25eecfbe842a2ae3a3fa560a406ea89f	Dinoflagellata_Dinophyceae_NA_NA_NA_NA	Dinoflagellata	Red	e2a981243e99efdeaef6af325af9c6dd	Dinoflagellata_Syndiniales_Dino-Group-I_Dino-Group-I-Clade-5_Dino-Group-I-Clade-5_X_Dino-Group-I-Clade-5_X_sp.	Dinoflagellata	Cyan
0.0178993339674985	25eecfbe842a2ae3a3fa560a406ea89f	Dinoflagellata_Dinophyceae_NA_NA_NA_NA	Dinoflagellata	Red	260b076ba98ba73435adfbc965c1fd78	Dinoflagellata_Dinophyceae_Gymnodiniales_NA_NA_NA	Dinoflagellata	Blue
0.00400760219886514	25eecfbe842a2ae3a3fa560a406ea89f	Dinoflagellata_Dinophyceae_NA_NA_NA_NA	Dinoflagellata	Red	c4a4e1b25e413ae3e31eae3cfcaaa460	Haptophyta_Prymnesiophyceae_NA_NA_NA_NA	Haptophyta	Cyan
0.0464833659131388	25f0495c71be412a92c41b7be01c971f	Dinoflagellata_Syndiniales_Dino-Group-II_Dino-Group-II-Clade-16_Dino-Group-II-Clade-16_X_Dino-Group-II-Clade-16_X_sp.	Dinoflagellata	Cyan	5463c272a0a6588903def7f1762564b1	Dinoflagellata_Syndiniales_Dino-Group-II_Dino-Group-II-Clade-10-and-11_Dino-Group-II-Clade-10-and-11_X_Dino-Group-II-Clade-10-and-11_X_sp.	Dinoflagellata	Cyan
0.0312918458140847	25f0495c71be412a92c41b7be01c971f	Dinoflagellata_Syndiniales_Dino-Group-II_Dino-Group-II-Clade-16_Dino-Group-II-Clade-16_X_Dino-Group-II-Clade-16_X_sp.	Dinoflagellata	Cyan	1967213c071b732f8dcf4b0edd766d9f	Haptophyta_Prymnesiophyceae_Prymnesiales_Chrysochromulinaceae_Chrysochromulina_Chrysochromulina_sp.	Haptophyta	Yellow
0.019277003439669	25f0495c71be412a92c41b7be01c971f	Dinoflagellata_Syndiniales_Dino-Group-II_Dino-Group-II-Clade-16_Dino-Group-II-Clade-16_X_Dino-Group-II-Clade-16_X_sp.	Dinoflagellata	Cyan	221375e6b3ad294fb9e66e102b0c1911	Dinoflagellata_Dinophyceae_Suessiales_Suessiaceae_Pelagodinium_NA	Dinoflagellata	NA
0.0109607861243805	25f0495c71be412a92c41b7be01c971f	Dinoflagellata_Syndiniales_Dino-Group-II_Dino-Group-II-Clade-16_Dino-Group-II-Clade-16_X_Dino-Group-II-Clade-16_X_sp.	Dinoflagellata	Cyan	b2f1de6df0b1e6ee36adbb283bce7ec5	Dinoflagellata_Syndiniales_Dino-Group-II_NA_NA_NA	Dinoflagellata	NA
0.0939883308838264	25f1c413b4f0b35ab8714b62edf77d79	Dinoflagellata_Dinophyceae_NA_NA_NA_NA	Dinoflagellata	Purple	69bae3f3715c33da8a45029e8bf8dcfa	Gyrista_Bolidophyceae_Parmales_Parmales_env_3_Parmales_env_3A_Parmales_env_3A_sp.	Stramenopiles	Yellow
0.0300693466218369	25f1c413b4f0b35ab8714b62edf77d79	Dinoflagellata_Dinophyceae_NA_NA_NA_NA	Dinoflagellata	Purple	5b6525854c6c43160899da3ccda1d44e	Gyrista_Gyrista_X_Gyrista_XX_MAST-1_MAST-1A_MAST-1A_sp.	Stramenopiles	NA
0.0230248360389529	25f1c413b4f0b35ab8714b62edf77d79	Dinoflagellata_Dinophyceae_NA_NA_NA_NA	Dinoflagellata	Purple	aff6d38c71d90e2772337b67bec58afb	Gyrista_Mediophyceae_NA_NA_NA_NA	Stramenopiles	Yellow
0.00774927318688534	25f1c413b4f0b35ab8714b62edf77d79	Dinoflagellata_Dinophyceae_NA_NA_NA_NA	Dinoflagellata	Purple	7ac0ad45c7b0c7040c1480b1498dfd44	Dinoflagellata_Dinophyceae_NA_NA_NA_NA	Dinoflagellata	NA
0.000914017666561143	25f1c413b4f0b35ab8714b62edf77d79	Dinoflagellata_Dinophyceae_NA_NA_NA_NA	Dinoflagellata	Purple	06b1362911eac7b2f0dcb0689f118908	Gyrista_Bacillariophyceae_Bacillariales_Bacillariaceae_Fragilariopsis_NA	Stramenopiles	Purple
0.886479635229644	25fc942d1ebfbc0a9c4b028771512782	Proteobacteria_Alphaproteobacteria_SAR11_clade_Clade_III_Clade_III_NA	Alphaproteobacteria	NA	db6c9beb84955e0716abedc80844b186	Bacteroidota_Bacteroidia_Chitinophagales_Saprospiraceae_Aureispira_uncultured_sp	Bacteroidota	NA
0.467877399919093	25fc942d1ebfbc0a9c4b028771512782	Proteobacteria_Alphaproteobacteria_SAR11_clade_Clade_III_Clade_III_NA	Alphaproteobacteria	NA	9846bf5d83bdac9d24aef087cdc40a8d	Proteobacteria_Gammaproteobacteria_Enterobacterales_Idiomarinaceae_Idiomarina_NA	Gammaproteobacteria	NA
0.425187393066763	25fc942d1ebfbc0a9c4b028771512782	Proteobacteria_Alphaproteobacteria_SAR11_clade_Clade_III_Clade_III_NA	Alphaproteobacteria	NA	908b5280a15e306e3063592254a07158	Proteobacteria_Gammaproteobacteria_Enterobacterales_Idiomarinaceae_Idiomarina_NA	Gammaproteobacteria	NA
0.206582281525025	25fc942d1ebfbc0a9c4b028771512782	Proteobacteria_Alphaproteobacteria_SAR11_clade_Clade_III_Clade_III_NA	Alphaproteobacteria	NA	dac4dc6f14c7ff7ec7e00e2a55e965f4	Proteobacteria_Alphaproteobacteria_Puniceispirillales_SAR116_clade_SAR116_clade_uncultured_sp	Alphaproteobacteria	NA
0.0690299988753276	25fc942d1ebfbc0a9c4b028771512782	Proteobacteria_Alphaproteobacteria_SAR11_clade_Clade_III_Clade_III_NA	Alphaproteobacteria	NA	5725a239788b38b492ce7d1c1f800996	Dinoflagellata_Syndiniales_Dino-Group-I_Dino-Group-I-Clade-5_Dino-Group-I-Clade-5_X_Dino-Group-I-Clade-5_X_sp.	Dinoflagellata	NA
0.0689741422887265	25fc942d1ebfbc0a9c4b028771512782	Proteobacteria_Alphaproteobacteria_SAR11_clade_Clade_III_Clade_III_NA	Alphaproteobacteria	NA	c38fd5f9506330c63a1e325672d1ba2e	Dinoflagellata_Dinophyceae_Peridiniales_Blastodiniaceae_Blastodinium_Blastodinium_crassum	Dinoflagellata	Blue
0.0511259515857008	25fc942d1ebfbc0a9c4b028771512782	Proteobacteria_Alphaproteobacteria_SAR11_clade_Clade_III_Clade_III_NA	Alphaproteobacteria	NA	ee3a5dc7abbf86483d20351cac1e7aee	Gyrista_Gyrista_X_Gyrista_XX_MAST-1_MAST-1C_MAST-1C_sp.	Stramenopiles	Yellow
0.0340754136680059	25fc942d1ebfbc0a9c4b028771512782	Proteobacteria_Alphaproteobacteria_SAR11_clade_Clade_III_Clade_III_NA	Alphaproteobacteria	NA	4779013bb3f40ffa7e497dbd61f4a8fe	Proteobacteria_Alphaproteobacteria_Defluviicoccales_uncultured_uncultured_unidentified_marine	Alphaproteobacteria	NA
0.0301992023038863	25fc942d1ebfbc0a9c4b028771512782	Proteobacteria_Alphaproteobacteria_SAR11_clade_Clade_III_Clade_III_NA	Alphaproteobacteria	NA	236d4f178b959c17d0ae99951792f645	Cyanobacteria_Cyanobacteriia_Synechococcales_Cyanobiaceae_Prochlorococcus_MIT9313_NA	Prochlorococcus	Brown
0.0238913938327025	25fc942d1ebfbc0a9c4b028771512782	Proteobacteria_Alphaproteobacteria_SAR11_clade_Clade_III_Clade_III_NA	Alphaproteobacteria	NA	8a7a98aa34cbac236f35767aca48e711	Proteobacteria_Gammaproteobacteria_Pseudomonadales_Halieaceae_OM60(NOR5)_clade_NA	Gammaproteobacteria	NA
0.139956747142175	260b076ba98ba73435adfbc965c1fd78	Dinoflagellata_Dinophyceae_Gymnodiniales_NA_NA_NA	Dinoflagellata	Blue	21f13babc9433b28cb3944c57a2b03e0	Dinoflagellata_Dinophyceae_NA_NA_NA_NA	Dinoflagellata	Blue
0.110854558249784	260b076ba98ba73435adfbc965c1fd78	Dinoflagellata_Dinophyceae_Gymnodiniales_NA_NA_NA	Dinoflagellata	Blue	dcb321e9a55ae65858dd5a7687a454c8	Haptophyta_Prymnesiophyceae_Syracosphaerales_Syracosphaeraceae_Syracosphaera_Syracosphaera_pulchra	Haptophyta	NA
0.0712635960079708	2648332596fba0c75bea596bf9c43008	Haptophyta_Prymnesiophyceae_Prymnesiales_Chrysochromulinaceae_Chrysochromulina_Chrysochromulina_sp.	Haptophyta	Cyan	96f0a10c538b5e8a96b0421c2f03c97c	Haptophyta_Prymnesiophyceae_NA_NA_NA_NA	Haptophyta	NA
0.0624298118242247	2648332596fba0c75bea596bf9c43008	Haptophyta_Prymnesiophyceae_Prymnesiales_Chrysochromulinaceae_Chrysochromulina_Chrysochromulina_sp.	Haptophyta	Cyan	cc7a0231526f1e57785d3efca86b5454	Gyrista_Gyrista_X_Gyrista_XX_MAST-2_MAST-2D_MAST-2D_sp.	Stramenopiles	NA
0.0252043576003644	2648332596fba0c75bea596bf9c43008	Haptophyta_Prymnesiophyceae_Prymnesiales_Chrysochromulinaceae_Chrysochromulina_Chrysochromulina_sp.	Haptophyta	Cyan	ebbd534c8cc749bde13c799227cd34e1	Gyrista_Dictyochophyceae_Dictyochophyceae_X_Florenciellales_Pseudochattonella_Pseudochattonella_farcimen	Stramenopiles	NA
0.0181078057409739	2648332596fba0c75bea596bf9c43008	Haptophyta_Prymnesiophyceae_Prymnesiales_Chrysochromulinaceae_Chrysochromulina_Chrysochromulina_sp.	Haptophyta	Cyan	68f5d5d8946916ff1a25ee3d4f7077da	Gyrista_Dictyochophyceae_Dictyochophyceae_X_Florenciellales_Florenciella_NA	Stramenopiles	NA
0.186166935897586	26a445125a89d9b2252dd30dfa98e703	Dinoflagellata_Dinophyceae_Peridiniales_Protoperidiniaceae_Protoperidinium_Protoperidinium_sp.	Dinoflagellata	NA	af8a0eb7ee30f10cdf37e1a96a6652ba	Dinoflagellata_Dinophyceae_Gymnodiniales_Warnowiaceae_Warnowia_Warnowia_sp.	Dinoflagellata	NA
0.0961293747553706	26a445125a89d9b2252dd30dfa98e703	Dinoflagellata_Dinophyceae_Peridiniales_Protoperidiniaceae_Protoperidinium_Protoperidinium_sp.	Dinoflagellata	NA	f652134493b3c8f3f01a2e95f86f0ee0	Dinoflagellata_Syndiniales_Dino-Group-II_Dino-Group-II_X_Dino-Group-II_XX_Dino-Group-II_XX_sp.	Dinoflagellata	Gray
0.0888665029808624	26a445125a89d9b2252dd30dfa98e703	Dinoflagellata_Dinophyceae_Peridiniales_Protoperidiniaceae_Protoperidinium_Protoperidinium_sp.	Dinoflagellata	NA	3f8f34fe005bdde8999e1d59c76d08c2	Dinoflagellata_Dinophyceae_Peridiniales_Blastodiniaceae_Blastodinium_Blastodinium_contortum	Dinoflagellata	NA
0.0875856180273518	26a445125a89d9b2252dd30dfa98e703	Dinoflagellata_Dinophyceae_Peridiniales_Protoperidiniaceae_Protoperidinium_Protoperidinium_sp.	Dinoflagellata	NA	b0964f6b8263aa02246f95bd3c681b95	Dinoflagellata_Syndiniales_Dino-Group-I_Dino-Group-I-Clade-3_Dino-Group-I-Clade-3_X_Dino-Group-I-Clade-3_X_sp.	Dinoflagellata	NA
0.086932672541827	26a445125a89d9b2252dd30dfa98e703	Dinoflagellata_Dinophyceae_Peridiniales_Protoperidiniaceae_Protoperidinium_Protoperidinium_sp.	Dinoflagellata	NA	6347cfa095f10927c412195fb84fc3c1	Dinoflagellata_Dinophyceae_Gymnodiniales_NA_NA_NA	Dinoflagellata	Blue
0.0754092937375198	26a445125a89d9b2252dd30dfa98e703	Dinoflagellata_Dinophyceae_Peridiniales_Protoperidiniaceae_Protoperidinium_Protoperidinium_sp.	Dinoflagellata	NA	21f13babc9433b28cb3944c57a2b03e0	Dinoflagellata_Dinophyceae_NA_NA_NA_NA	Dinoflagellata	Blue
0.0706594632252841	26a445125a89d9b2252dd30dfa98e703	Dinoflagellata_Dinophyceae_Peridiniales_Protoperidiniaceae_Protoperidinium_Protoperidinium_sp.	Dinoflagellata	NA	cf81ebd145f9c419c9d6f0ccf1bbf3cc	Dinoflagellata_Dinophyceae_Gymnodiniales_Warnowiaceae_Warnowia_Warnowia_sp.	Dinoflagellata	NA
0.057066257547119	26a445125a89d9b2252dd30dfa98e703	Dinoflagellata_Dinophyceae_Peridiniales_Protoperidiniaceae_Protoperidinium_Protoperidinium_sp.	Dinoflagellata	NA	94a2293e05172459b1cf4da6e70c6fd6	Dinoflagellata_Dinophyceae_Peridiniales_Protoperidiniaceae_Protoperidinium_Protoperidinium_sp.	Dinoflagellata	NA
0.053915070553322	26a445125a89d9b2252dd30dfa98e703	Dinoflagellata_Dinophyceae_Peridiniales_Protoperidiniaceae_Protoperidinium_Protoperidinium_sp.	Dinoflagellata	NA	79002349944c245d62d67fcc7a46b00a	Dinoflagellata_Dinophyceae_Peridiniales_NA_NA_NA	Dinoflagellata	Blue
0.0461239530154433	26a445125a89d9b2252dd30dfa98e703	Dinoflagellata_Dinophyceae_Peridiniales_Protoperidiniaceae_Protoperidinium_Protoperidinium_sp.	Dinoflagellata	NA	6bf7df347b33957bfe773462cbfe06cf	Gyrista_Bolidophyceae_Parmales_Triparmaceae_Triparma_Triparma_mediterranea	Stramenopiles	Gray
0.213065670206034	26ad6d9d7bdc9a129ebad7da564b18b1	Dinoflagellata_Dinophyceae_Gymnodiniales_Gymnodiniaceae_Gymnodinium_Gymnodinium_sp.	Dinoflagellata	Blue	3583ca394f6fdfb0f0445ce3f9a7bd57	Dinoflagellata_Dinophyceae_NA_NA_NA_NA	Dinoflagellata	Blue
0.132309020022624	26ad6d9d7bdc9a129ebad7da564b18b1	Dinoflagellata_Dinophyceae_Gymnodiniales_Gymnodiniaceae_Gymnodinium_Gymnodinium_sp.	Dinoflagellata	Blue	43cb0ba5ae7d4e1f4c9b25485e5b3eb0	Dinoflagellata_Dinophyceae_NA_NA_NA_NA	Dinoflagellata	Blue
0.130123116995842	26ad6d9d7bdc9a129ebad7da564b18b1	Dinoflagellata_Dinophyceae_Gymnodiniales_Gymnodiniaceae_Gymnodinium_Gymnodinium_sp.	Dinoflagellata	Blue	3d974595f11facdbb9a5f91b86253734	Dinoflagellata_Dinophyceae_Gymnodiniales_Warnowiaceae_Warnowia_Warnowia_sp.	Dinoflagellata	NA
0.0768121224281806	26ad6d9d7bdc9a129ebad7da564b18b1	Dinoflagellata_Dinophyceae_Gymnodiniales_Gymnodiniaceae_Gymnodinium_Gymnodinium_sp.	Dinoflagellata	Blue	2c0a58a5824f4f136faf9311f9a40cc6	Dinoflagellata_Dinophyceae_Gymnodiniales_NA_NA_NA	Dinoflagellata	Blue
0.0720313992812111	26ad6d9d7bdc9a129ebad7da564b18b1	Dinoflagellata_Dinophyceae_Gymnodiniales_Gymnodiniaceae_Gymnodinium_Gymnodinium_sp.	Dinoflagellata	Blue	c0003afb13e927008c856a364f340ea0	Dinoflagellata_Dinophyceae_Gymnodiniales_Warnowiaceae_Warnowia_Warnowia_sp.	Dinoflagellata	Blue
0.0701373335945697	26ad6d9d7bdc9a129ebad7da564b18b1	Dinoflagellata_Dinophyceae_Gymnodiniales_Gymnodiniaceae_Gymnodinium_Gymnodinium_sp.	Dinoflagellata	Blue	21f13babc9433b28cb3944c57a2b03e0	Dinoflagellata_Dinophyceae_NA_NA_NA_NA	Dinoflagellata	Blue
0.0699929437740405	26ad6d9d7bdc9a129ebad7da564b18b1	Dinoflagellata_Dinophyceae_Gymnodiniales_Gymnodiniaceae_Gymnodinium_Gymnodinium_sp.	Dinoflagellata	Blue	aff663c849702c5ffdbfd461fd45ab45	Dinoflagellata_Dinophyceae_Gymnodiniales_NA_NA_NA	Dinoflagellata	NA
0.0667249293536519	26ad6d9d7bdc9a129ebad7da564b18b1	Dinoflagellata_Dinophyceae_Gymnodiniales_Gymnodiniaceae_Gymnodinium_Gymnodinium_sp.	Dinoflagellata	Blue	1612123eab37c6e32db55602d4f5ed8b	Dinoflagellata_Dinophyceae_NA_NA_NA_NA	Dinoflagellata	NA
0.0592988700124888	26ad6d9d7bdc9a129ebad7da564b18b1	Dinoflagellata_Dinophyceae_Gymnodiniales_Gymnodiniaceae_Gymnodinium_Gymnodinium_sp.	Dinoflagellata	Blue	f4978a11dcabad64364523338e7e982d	Dinoflagellata_Dinophyceae_NA_NA_NA_NA	Dinoflagellata	Gray
0.0406124711628461	26ad6d9d7bdc9a129ebad7da564b18b1	Dinoflagellata_Dinophyceae_Gymnodiniales_Gymnodiniaceae_Gymnodinium_Gymnodinium_sp.	Dinoflagellata	Blue	52a7f6f732fcc79bfd1106ea1ef67b07	Haptophyta_Rappephyceae_Pavlomulinales_Pavlomulinaceae_Pavlomulina_Pavlomulina_ranunculiformis	Haptophyta	Cyan
0.105055555609636	26f02515f7ddf820ff9ff5d544d8ff3a	Dinoflagellata_Dinophyceae_Dinophyceae_X_Dinophyceae_XX_Dinophyceae_XXX_Dinophyceae_XXX_sp.	Dinoflagellata	Cyan	f61f96d975fb9fe7c179a9a6000d0130	Dinoflagellata_Syndiniales_Dino-Group-I_Dino-Group-I-Clade-1_Dino-Group-I-Clade-1_X_Dino-Group-I-Clade-1_X_sp.	Dinoflagellata	Red
0.038348519389232	26f02515f7ddf820ff9ff5d544d8ff3a	Dinoflagellata_Dinophyceae_Dinophyceae_X_Dinophyceae_XX_Dinophyceae_XXX_Dinophyceae_XXX_sp.	Dinoflagellata	Cyan	af618235faa1f0e4ecdd7e689a9de033	Dinoflagellata_Dinophyceae_NA_NA_NA_NA	Dinoflagellata	Cyan
0.031834792696377	26f02515f7ddf820ff9ff5d544d8ff3a	Dinoflagellata_Dinophyceae_Dinophyceae_X_Dinophyceae_XX_Dinophyceae_XXX_Dinophyceae_XXX_sp.	Dinoflagellata	Cyan	aa4ec35ecd7850bd48e620028f77e7f0	Dinoflagellata_Dinophyceae_NA_NA_NA_NA	Dinoflagellata	Cyan
0.016068667034536	26f02515f7ddf820ff9ff5d544d8ff3a	Dinoflagellata_Dinophyceae_Dinophyceae_X_Dinophyceae_XX_Dinophyceae_XXX_Dinophyceae_XXX_sp.	Dinoflagellata	Cyan	d1cefe15bba7ab1f219be254099ee7ea	Dinoflagellata_Dinophyceae_Prorocentrales_Prorocentraceae_Prorocentrum_Prorocentrum_sp.	Dinoflagellata	Cyan
0.0050929343247708	26f02515f7ddf820ff9ff5d544d8ff3a	Dinoflagellata_Dinophyceae_Dinophyceae_X_Dinophyceae_XX_Dinophyceae_XXX_Dinophyceae_XXX_sp.	Dinoflagellata	Cyan	49c33f8219577c41bed19011588f81f0	Dinoflagellata_Dinophyceae_NA_NA_NA_NA	Dinoflagellata	Cyan
0.00288552440013092	26f02515f7ddf820ff9ff5d544d8ff3a	Dinoflagellata_Dinophyceae_Dinophyceae_X_Dinophyceae_XX_Dinophyceae_XXX_Dinophyceae_XXX_sp.	Dinoflagellata	Cyan	88637d520429c6cf9a3b2fd36f777b64	Haptophyta_Prymnesiophyceae_Prymnesiales_Chrysochromulinaceae_Chrysochromulina_Chrysochromulina_sp.	Haptophyta	Red
0.259329642920833	272539741ec199406cce83618053285b	Proteobacteria_Alphaproteobacteria_Puniceispirillales_SAR116_clade_Candidatus_Puniceispirillum_uncultured_sp	Alphaproteobacteria	NA	cfe1623ba22caf9f3e9eab6d534a7100	Proteobacteria_Gammaproteobacteria_Thiotrichales_Thiotrichaceae_uncultured_uncultured_sp	Gammaproteobacteria	NA
0.105625264506469	272539741ec199406cce83618053285b	Proteobacteria_Alphaproteobacteria_Puniceispirillales_SAR116_clade_Candidatus_Puniceispirillum_uncultured_sp	Alphaproteobacteria	NA	bd08c831b14cfe1ae293dd68ded36d0a	Dinoflagellata_Syndiniales_Dino-Group-II_Dino-Group-II-Clade-5_Dino-Group-II-Clade-5_X_Dino-Group-II-Clade-5_X_sp.	Dinoflagellata	Cyan
0.0925278659232526	272539741ec199406cce83618053285b	Proteobacteria_Alphaproteobacteria_Puniceispirillales_SAR116_clade_Candidatus_Puniceispirillum_uncultured_sp	Alphaproteobacteria	NA	1455b8d6f84cfb1a5f20209cf392fd30	Proteobacteria_Alphaproteobacteria_Puniceispirillales_SAR116_clade_NA_NA	Alphaproteobacteria	NA
0.0781743223246071	272539741ec199406cce83618053285b	Proteobacteria_Alphaproteobacteria_Puniceispirillales_SAR116_clade_Candidatus_Puniceispirillum_uncultured_sp	Alphaproteobacteria	NA	fd65cb46df55f924acb9573c1c9ccdbe	Dinoflagellata_Syndiniales_Dino-Group-II_Dino-Group-II_X_Dino-Group-II_XX_Dino-Group-II_XX_sp.	Dinoflagellata	Gray
0.0746719578552273	272539741ec199406cce83618053285b	Proteobacteria_Alphaproteobacteria_Puniceispirillales_SAR116_clade_Candidatus_Puniceispirillum_uncultured_sp	Alphaproteobacteria	NA	49fb491a03cc8c493fb7aa6d58b59ddc	Dinoflagellata_Syndiniales_Dino-Group-II_Dino-Group-II_X_Dino-Group-II_XX_Dino-Group-II_XX_sp.	Dinoflagellata	Plum
0.0676570555219373	272539741ec199406cce83618053285b	Proteobacteria_Alphaproteobacteria_Puniceispirillales_SAR116_clade_Candidatus_Puniceispirillum_uncultured_sp	Alphaproteobacteria	NA	ec0ad6b3d3ff6ad864f0915c52396b6a	Proteobacteria_Gammaproteobacteria_Ectothiorhodospirales_Ectothiorhodospiraceae_uncultured_uncultured_sp	Gammaproteobacteria	NA
0.0542623366473361	272539741ec199406cce83618053285b	Proteobacteria_Alphaproteobacteria_Puniceispirillales_SAR116_clade_Candidatus_Puniceispirillum_uncultured_sp	Alphaproteobacteria	NA	08adb9b8a943c4c440b3115d330e8201	Bacteroidota_Bacteroidia_Flavobacteriales_NS9_marine_group_NS9_marine_group_uncultured_sp	Bacteroidota	NA
0.0522960548813568	272539741ec199406cce83618053285b	Proteobacteria_Alphaproteobacteria_Puniceispirillales_SAR116_clade_Candidatus_Puniceispirillum_uncultured_sp	Alphaproteobacteria	NA	5e8a2682279f0f25b6a089794bc21fd2	Proteobacteria_Alphaproteobacteria_SAR11_clade_Clade_IV_Clade_IV_uncultured_sp	Alphaproteobacteria	NA
0.0446234919982711	272539741ec199406cce83618053285b	Proteobacteria_Alphaproteobacteria_Puniceispirillales_SAR116_clade_Candidatus_Puniceispirillum_uncultured_sp	Alphaproteobacteria	NA	42b858dc449c31ad3900c6c474653490	Dinoflagellata_Dinophyceae_Gymnodiniales_Kareniaceae_Karlodinium_NA	Dinoflagellata	NA
0.0321859364249964	272539741ec199406cce83618053285b	Proteobacteria_Alphaproteobacteria_Puniceispirillales_SAR116_clade_Candidatus_Puniceispirillum_uncultured_sp	Alphaproteobacteria	NA	fd9411070560ca2b0cc5903b7ac0fec7	Dinoflagellata_Syndiniales_Dino-Group-II_Dino-Group-II-Clade-17_Dino-Group-II-Clade-17_X_Dino-Group-II-Clade-17_X_sp.	Dinoflagellata	NA
0.167678322543157	273c4ad302fef76747f7d27008c3e29a	Proteobacteria_Alphaproteobacteria_Puniceispirillales_SAR116_clade_SAR116_clade_NA	Alphaproteobacteria	NA	ae04460a4de43b9d51f5427660f40a60	Proteobacteria_Alphaproteobacteria_Puniceispirillales_SAR116_clade_SAR116_clade_alpha_proteobacterium	Alphaproteobacteria	NA
0.111660214770283	273c4ad302fef76747f7d27008c3e29a	Proteobacteria_Alphaproteobacteria_Puniceispirillales_SAR116_clade_SAR116_clade_NA	Alphaproteobacteria	NA	c5ef470a526023cbf3d9f731e0fc7ca7	Proteobacteria_Alphaproteobacteria_Rhodobacterales_Rhodobacteraceae_Ascidiaceihabitans_NA	Alphaproteobacteria	NA
0.110752605029368	273c4ad302fef76747f7d27008c3e29a	Proteobacteria_Alphaproteobacteria_Puniceispirillales_SAR116_clade_SAR116_clade_NA	Alphaproteobacteria	NA	3879fc5165cc1f1c0d1ab12485f68ba0	Proteobacteria_Alphaproteobacteria_SAR11_clade_Clade_II_Clade_II_NA	Alphaproteobacteria	NA
0.0947514183318566	273c4ad302fef76747f7d27008c3e29a	Proteobacteria_Alphaproteobacteria_Puniceispirillales_SAR116_clade_SAR116_clade_NA	Alphaproteobacteria	NA	8bb115a59b3f996fa18446b5e49da191	Dinoflagellata_Syndiniales_Dino-Group-II_Dino-Group-II-Clade-6_Dino-Group-II-Clade-6_X_Dino-Group-II-Clade-6_X_sp.	Dinoflagellata	Cyan
0.0696463644438421	273c4ad302fef76747f7d27008c3e29a	Proteobacteria_Alphaproteobacteria_Puniceispirillales_SAR116_clade_SAR116_clade_NA	Alphaproteobacteria	NA	08c3d7afa49763d8f4e0d5424cf9760f	Proteobacteria_Alphaproteobacteria_SAR11_clade_Clade_II_Clade_II_NA	Alphaproteobacteria	NA
0.0693386325064066	273c4ad302fef76747f7d27008c3e29a	Proteobacteria_Alphaproteobacteria_Puniceispirillales_SAR116_clade_SAR116_clade_NA	Alphaproteobacteria	NA	97ea7b6a322d0fb6413a61e53de46beb	Proteobacteria_Alphaproteobacteria_Puniceispirillales_SAR116_clade_NA_NA	Alphaproteobacteria	NA
0.067130941683041	273c4ad302fef76747f7d27008c3e29a	Proteobacteria_Alphaproteobacteria_Puniceispirillales_SAR116_clade_SAR116_clade_NA	Alphaproteobacteria	NA	d3ca288340bea35db35004b72c8d2202	Bacteroidota_Bacteroidia_Flavobacteriales_Flavobacteriaceae_NS4_marine_group_NA	Bacteroidota	NA
0.0586720117057916	273c4ad302fef76747f7d27008c3e29a	Proteobacteria_Alphaproteobacteria_Puniceispirillales_SAR116_clade_SAR116_clade_NA	Alphaproteobacteria	NA	f9d22a644adf85939f27e34bc6f1ac8c	Dinoflagellata_Dinophyceae_Prorocentrales_Prorocentraceae_Prorocentrum_Prorocentrum_sp.	Dinoflagellata	Cyan
0.053967047210512	273c4ad302fef76747f7d27008c3e29a	Proteobacteria_Alphaproteobacteria_Puniceispirillales_SAR116_clade_SAR116_clade_NA	Alphaproteobacteria	NA	24e4065c1bc672318362f715d1184718	Proteobacteria_Alphaproteobacteria_Puniceispirillales_SAR116_clade_SAR116_clade_uncultured_sp	Alphaproteobacteria	NA
0.0537779566321401	273c4ad302fef76747f7d27008c3e29a	Proteobacteria_Alphaproteobacteria_Puniceispirillales_SAR116_clade_SAR116_clade_NA	Alphaproteobacteria	NA	c701fcfb766ad7a3a82f86b12a2844a5	Haptophyta_Prymnesiophyceae_Prymnesiophyceae_X_Braarudosphaeraceae_Braarudosphaera_Braarudosphaera_bigelowii	Haptophyta	Brown
0.193448098908497	27811a951867fe1616dfb8ed76b45610	Dinoflagellata_Dinophyceae_Gymnodiniales_Gymnodiniaceae_Lepidodinium_NA	Dinoflagellata	Red	b75c03fc368feaf81946d573d1609a6b	Dinoflagellata_Dinophyceae_NA_NA_NA_NA	Dinoflagellata	Cyan
0.13413245965469	27811a951867fe1616dfb8ed76b45610	Dinoflagellata_Dinophyceae_Gymnodiniales_Gymnodiniaceae_Lepidodinium_NA	Dinoflagellata	Red	baf34cc4fc0cb297da9c2664524eff99	Dinoflagellata_Dinophyceae_Gymnodiniales_Gymnodiniaceae_Lepidodinium_NA	Dinoflagellata	Red
0.111686054793327	27811a951867fe1616dfb8ed76b45610	Dinoflagellata_Dinophyceae_Gymnodiniales_Gymnodiniaceae_Lepidodinium_NA	Dinoflagellata	Red	52ec972273770846787acca6202b255c	Dinoflagellata_Dinophyceae_NA_NA_NA_NA	Dinoflagellata	NA
0.111569862046189	27811a951867fe1616dfb8ed76b45610	Dinoflagellata_Dinophyceae_Gymnodiniales_Gymnodiniaceae_Lepidodinium_NA	Dinoflagellata	Red	51d596b4baa464a7b4613cb46b129c94	Gyrista_Gyrista_X_Gyrista_XX_MAST-1_MAST-1C_MAST-1C_sp.	Stramenopiles	NA
0.0887882107141402	27811a951867fe1616dfb8ed76b45610	Dinoflagellata_Dinophyceae_Gymnodiniales_Gymnodiniaceae_Lepidodinium_NA	Dinoflagellata	Red	4eb1a581154a0cbfd4fdcd2f1ab551ef	Dinoflagellata_Dinophyceae_Gymnodiniales_Gymnodiniaceae_Lepidodinium_NA	Dinoflagellata	Red
0.0812529691524723	27811a951867fe1616dfb8ed76b45610	Dinoflagellata_Dinophyceae_Gymnodiniales_Gymnodiniaceae_Lepidodinium_NA	Dinoflagellata	Red	762ed6947f9a60f7369ffddd9e92e690	Haptophyta_Prymnesiophyceae_Prymnesiales_Chrysochromulinaceae_Chrysochromulina_NA	Haptophyta	NA
0.0767166645647769	27811a951867fe1616dfb8ed76b45610	Dinoflagellata_Dinophyceae_Gymnodiniales_Gymnodiniaceae_Lepidodinium_NA	Dinoflagellata	Red	2be021683a95cf915b68a51e152a674c	Dinoflagellata_Dinophyceae_Gymnodiniales_Gymnodiniaceae_Lepidodinium_Lepidodinium_sp.	Dinoflagellata	NA
0.0762260915662124	27811a951867fe1616dfb8ed76b45610	Dinoflagellata_Dinophyceae_Gymnodiniales_Gymnodiniaceae_Lepidodinium_NA	Dinoflagellata	Red	d5493437ed4fc7b1473a3a89f5f71483	Dinoflagellata_Dinophyceae_Gonyaulacales_Ceratiaceae_Tripos_Tripos_furca	Dinoflagellata	NA
0.064134924910865	27811a951867fe1616dfb8ed76b45610	Dinoflagellata_Dinophyceae_Gymnodiniales_Gymnodiniaceae_Lepidodinium_NA	Dinoflagellata	Red	3474c8c706661dc5a5e391311436ed44	Bigyra_Sagenista_Labyrinthulomycetes_Labyrinthulaceae_Aplanochytrium_Aplanochytrium_sp.	Stramenopiles	NA
0.0611010802593002	27811a951867fe1616dfb8ed76b45610	Dinoflagellata_Dinophyceae_Gymnodiniales_Gymnodiniaceae_Lepidodinium_NA	Dinoflagellata	Red	1074dee54b74a41650f66ee2fdc48894	Gyrista_Bacillariophyceae_Bacillariales_Bacillariaceae_Fragilariopsis_NA	Stramenopiles	NA
0.176852874253972	27e9fd63d8ab0d60a318f25a3cdb4e13	Gyrista_Chrysophyceae_NA_NA_NA_NA	Stramenopiles	Cyan	c82cd70d8b252ded7df2b156be5a2259	Dinoflagellata_Syndiniales_Dino-Group-II_Dino-Group-II-Clade-5_Dino-Group-II-Clade-5_X_Dino-Group-II-Clade-5_X_sp.	Dinoflagellata	Cyan
0.133039856994544	27e9fd63d8ab0d60a318f25a3cdb4e13	Gyrista_Chrysophyceae_NA_NA_NA_NA	Stramenopiles	Cyan	f919bad4bf5d94b9bbcc58eeff1ecfa9	Dinoflagellata_Syndiniales_Dino-Group-II_Dino-Group-II-Clade-1_Dino-Group-II-Clade-1_X_Dino-Group-II-Clade-1_X_sp.	Dinoflagellata	Cyan
0.101529166388926	27e9fd63d8ab0d60a318f25a3cdb4e13	Gyrista_Chrysophyceae_NA_NA_NA_NA	Stramenopiles	Cyan	e21da386fc196edc5f497fda0bababfe	Dinoflagellata_Syndiniales_Dino-Group-II_Dino-Group-II-Clade-10-and-11_Dino-Group-II-Clade-10-and-11_X_Dino-Group-II-Clade-10-and-11_X_sp.	Dinoflagellata	Cyan
0.0769214352660828	27e9fd63d8ab0d60a318f25a3cdb4e13	Gyrista_Chrysophyceae_NA_NA_NA_NA	Stramenopiles	Cyan	f8a1a7852f3a8b63aa151feae60c6c4c	Haptophyta_Prymnesiophyceae_Prymnesiales_Prymnesiaceae_Dicrateria_Dicrateria_rotunda	Haptophyta	NA
0.0719674699907178	27e9fd63d8ab0d60a318f25a3cdb4e13	Gyrista_Chrysophyceae_NA_NA_NA_NA	Stramenopiles	Cyan	b1096d311506ae4e920f8fa8cc1b3c5c	Gyrista_Chrysophyceae_Chrysophyceae_Clade-EC2H_Chrysophyceae_Clade-EC2H_X_Chrysophyceae_Clade-EC2H_XX_Chrysophyceae_Clade-EC2H_XX_sp.	Stramenopiles	NA
0.0558394783759706	27e9fd63d8ab0d60a318f25a3cdb4e13	Gyrista_Chrysophyceae_NA_NA_NA_NA	Stramenopiles	Cyan	858292192532215d9f1b339ce43bfe37	Dinoflagellata_NA_NA_NA_NA_NA	Dinoflagellata	NA
0.0517021467239662	27e9fd63d8ab0d60a318f25a3cdb4e13	Gyrista_Chrysophyceae_NA_NA_NA_NA	Stramenopiles	Cyan	05dc7b58918fc7d4aa659246e3ce635b	Gyrista_Gyrista_X_Gyrista_XX_MAST-2_MAST-2C_MAST-2C_sp.	Stramenopiles	Cyan
0.0377969092573137	27e9fd63d8ab0d60a318f25a3cdb4e13	Gyrista_Chrysophyceae_NA_NA_NA_NA	Stramenopiles	Cyan	861b6c39604301fbe4cb15491d8a3cf7	Dinoflagellata_Syndiniales_Dino-Group-II_Dino-Group-II-Clade-28_Dino-Group-II-Clade-28_X_Dino-Group-II-Clade-28_X_sp.	Dinoflagellata	NA
0.0329549827046017	27e9fd63d8ab0d60a318f25a3cdb4e13	Gyrista_Chrysophyceae_NA_NA_NA_NA	Stramenopiles	Cyan	c67337c1ea1dc9b329ddb84b4b7758bc	Dinoflagellata_Syndiniales_Dino-Group-I_Dino-Group-I-Clade-5_Dino-Group-I-Clade-5_X_Dino-Group-I-Clade-5_X_sp.	Dinoflagellata	Cyan
0.0236223404593723	27e9fd63d8ab0d60a318f25a3cdb4e13	Gyrista_Chrysophyceae_NA_NA_NA_NA	Stramenopiles	Cyan	097e8f52f4073463a083b7c5265c6c94	Dinoflagellata_Dinophyceae_NA_NA_NA_NA	Dinoflagellata	NA
0.0402827123372915	2855df5e851f17636c46f92dc3dfc728	Dinoflagellata_Syndiniales_Dino-Group-I_Dino-Group-I-Clade-5_Dino-Group-I-Clade-5_X_Dino-Group-I-Clade-5_X_sp.	Dinoflagellata	Cyan	e0299b3752d81857982d0c5d660c6fd5	Dinoflagellata_Dinophyceae_Gymnodiniales_NA_NA_NA	Dinoflagellata	Blue
0.0127923382539776	2855df5e851f17636c46f92dc3dfc728	Dinoflagellata_Syndiniales_Dino-Group-I_Dino-Group-I-Clade-5_Dino-Group-I-Clade-5_X_Dino-Group-I-Clade-5_X_sp.	Dinoflagellata	Cyan	d6db6aa39abcba2eb681f124744b9b21	Dinoflagellata_Syndiniales_Dino-Group-I_Dino-Group-I-Clade-5_Dino-Group-I-Clade-5_X_Dino-Group-I-Clade-5_X_sp.	Dinoflagellata	Cyan
0.00439726377080462	2855df5e851f17636c46f92dc3dfc728	Dinoflagellata_Syndiniales_Dino-Group-I_Dino-Group-I-Clade-5_Dino-Group-I-Clade-5_X_Dino-Group-I-Clade-5_X_sp.	Dinoflagellata	Cyan	b278e6dda46f7de059a302b6e813a690	Gyrista_Bolidophyceae_Parmales_Triparmaceae_Triparma_Triparma_laevis_clade	Stramenopiles	NA
0.161958597077563	2869c564a875d1f4abe1f0b1f1ff5525	Dinoflagellata_Syndiniales_Dino-Group-I_Dino-Group-I-Clade-5_Dino-Group-I-Clade-5_X_Dino-Group-I-Clade-5_X_sp.	Dinoflagellata	NA	baa9456e834e29b2ffbd43977b75b559	Dinoflagellata_Syndiniales_Dino-Group-II_Dino-Group-II_X_Dino-Group-II_XX_Dino-Group-II_XX_sp.	Dinoflagellata	NA
0.0907299198856741	2869c564a875d1f4abe1f0b1f1ff5525	Dinoflagellata_Syndiniales_Dino-Group-I_Dino-Group-I-Clade-5_Dino-Group-I-Clade-5_X_Dino-Group-I-Clade-5_X_sp.	Dinoflagellata	NA	e21da386fc196edc5f497fda0bababfe	Dinoflagellata_Syndiniales_Dino-Group-II_Dino-Group-II-Clade-10-and-11_Dino-Group-II-Clade-10-and-11_X_Dino-Group-II-Clade-10-and-11_X_sp.	Dinoflagellata	Cyan
0.0858201289040633	2869c564a875d1f4abe1f0b1f1ff5525	Dinoflagellata_Syndiniales_Dino-Group-I_Dino-Group-I-Clade-5_Dino-Group-I-Clade-5_X_Dino-Group-I-Clade-5_X_sp.	Dinoflagellata	NA	8bffd21538366f875fea215a99f3cc22	Dinoflagellata_Dinophyceae_NA_NA_NA_NA	Dinoflagellata	NA
0.0445315061765348	2869c564a875d1f4abe1f0b1f1ff5525	Dinoflagellata_Syndiniales_Dino-Group-I_Dino-Group-I-Clade-5_Dino-Group-I-Clade-5_X_Dino-Group-I-Clade-5_X_sp.	Dinoflagellata	NA	2c71b854aab0b20e9b906d14d502a9bc	Dinoflagellata_Syndiniales_Dino-Group-I_Dino-Group-I-Clade-5_Dino-Group-I-Clade-5_X_Dino-Group-I-Clade-5_X_sp.	Dinoflagellata	NA
0.0414247876669501	2869c564a875d1f4abe1f0b1f1ff5525	Dinoflagellata_Syndiniales_Dino-Group-I_Dino-Group-I-Clade-5_Dino-Group-I-Clade-5_X_Dino-Group-I-Clade-5_X_sp.	Dinoflagellata	NA	2008bf6b73c4e3c1b561f4c8a79844e4	NA_NA_NA_NA_NA_NA	Stramenopiles	NA
0.0229450384607998	2869c564a875d1f4abe1f0b1f1ff5525	Dinoflagellata_Syndiniales_Dino-Group-I_Dino-Group-I-Clade-5_Dino-Group-I-Clade-5_X_Dino-Group-I-Clade-5_X_sp.	Dinoflagellata	NA	5b95bc1e06c3dc967a7f38487447a40f	Dinoflagellata_NA_NA_NA_NA_NA	Dinoflagellata	NA
0.0218496636222172	2869c564a875d1f4abe1f0b1f1ff5525	Dinoflagellata_Syndiniales_Dino-Group-I_Dino-Group-I-Clade-5_Dino-Group-I-Clade-5_X_Dino-Group-I-Clade-5_X_sp.	Dinoflagellata	NA	fcd5e08673a708cf6ef2f31e4ec141fd	Chlorophyta_Chloropicophyceae_Chloropicales_Chloropicaceae_Chloropicon_Chloropicon_roscoffensis	Archaeplastida	NA
0.0147679767278365	2869c564a875d1f4abe1f0b1f1ff5525	Dinoflagellata_Syndiniales_Dino-Group-I_Dino-Group-I-Clade-5_Dino-Group-I-Clade-5_X_Dino-Group-I-Clade-5_X_sp.	Dinoflagellata	NA	ebbe6bba8a591d69ef3f8df1053e56ab	Dinoflagellata_Syndiniales_Dino-Group-II_Dino-Group-II-Clade-6_Dino-Group-II-Clade-6_X_Dino-Group-II-Clade-6_X_sp.	Dinoflagellata	NA
0.0145291173025295	2869c564a875d1f4abe1f0b1f1ff5525	Dinoflagellata_Syndiniales_Dino-Group-I_Dino-Group-I-Clade-5_Dino-Group-I-Clade-5_X_Dino-Group-I-Clade-5_X_sp.	Dinoflagellata	NA	7c8d74d3ffc176c95394d754b9283ac4	Dinoflagellata_Syndiniales_Dino-Group-II_Dino-Group-II-Clade-12_Dino-Group-II-Clade-12_X_Dino-Group-II-Clade-12_X_sp.	Dinoflagellata	NA
0.00873521086791259	2869c564a875d1f4abe1f0b1f1ff5525	Dinoflagellata_Syndiniales_Dino-Group-I_Dino-Group-I-Clade-5_Dino-Group-I-Clade-5_X_Dino-Group-I-Clade-5_X_sp.	Dinoflagellata	NA	b7db9beef74c49e899da34453ae76e58	Haptophyta_Prymnesiophyceae_Prymnesiales_Chrysochromulinaceae_Chrysochromulina_NA	Haptophyta	NA
0.154911257964024	2879773ca9cc7074ac4ad7fd39b1d4c5	Dinoflagellata_Dinophyceae_NA_NA_NA_NA	Dinoflagellata	NA	8ac7805f4e54ab186a682c5a8cbf7a8e	Dinoflagellata_Dinophyceae_Gymnodiniales_Gymnodiniaceae_Margalefidinium_Margalefidinium_fulvescens	Dinoflagellata	NA
0.0953700435058488	2879773ca9cc7074ac4ad7fd39b1d4c5	Dinoflagellata_Dinophyceae_NA_NA_NA_NA	Dinoflagellata	NA	2316a8b9ecbaa29e00b6475f549a4230	Dinoflagellata_Dinophyceae_Gymnodiniales_Warnowiaceae_Warnowia_Warnowia_sp.	Dinoflagellata	NA
0.0871184359898971	2879773ca9cc7074ac4ad7fd39b1d4c5	Dinoflagellata_Dinophyceae_NA_NA_NA_NA	Dinoflagellata	NA	3c9de58a8a70478aa402810cf1f529c6	Dinoflagellata_Syndiniales_Dino-Group-II_Dino-Group-II-Clade-1_Dino-Group-II-Clade-1_X_Dino-Group-II-Clade-1_X_sp.	Dinoflagellata	NA
0.0316338035583337	2879773ca9cc7074ac4ad7fd39b1d4c5	Dinoflagellata_Dinophyceae_NA_NA_NA_NA	Dinoflagellata	NA	07dfd4f658c9aebb463ba19d07e52c08	Dinoflagellata_Syndiniales_Dino-Group-I_Dino-Group-I-Clade-3_Dino-Group-I-Clade-3_X_Dino-Group-I-Clade-3_X_sp.	Dinoflagellata	NA
0.0194065893030954	2879773ca9cc7074ac4ad7fd39b1d4c5	Dinoflagellata_Dinophyceae_NA_NA_NA_NA	Dinoflagellata	NA	0098666ea348fa1c85b979f535b2a97b	Dinoflagellata_Syndiniales_Dino-Group-I_Dino-Group-I-Clade-4_Dino-Group-I-Clade-4_X_Dino-Group-I-Clade-4_X_sp.	Dinoflagellata	NA
0.0159333885424792	2879773ca9cc7074ac4ad7fd39b1d4c5	Dinoflagellata_Dinophyceae_NA_NA_NA_NA	Dinoflagellata	NA	c675cdb29a82381c30c0527393c84049	Gyrista_Dictyochophyceae_Dictyochophyceae_X_Pedinellales_NA_NA	Stramenopiles	Purple
0.00925256417055057	2879773ca9cc7074ac4ad7fd39b1d4c5	Dinoflagellata_Dinophyceae_NA_NA_NA_NA	Dinoflagellata	NA	4963eb1c2220e35d3ee71933fd72584e	Dinoflagellata_Syndiniales_Dino-Group-I_Dino-Group-I-Clade-4_Dino-Group-I-Clade-4_X_Dino-Group-I-Clade-4_X_sp.	Dinoflagellata	Purple
0.00782812819753035	2879773ca9cc7074ac4ad7fd39b1d4c5	Dinoflagellata_Dinophyceae_NA_NA_NA_NA	Dinoflagellata	NA	7e6432e90ed4dae68c81c17435aeab12	Dinoflagellata_Dinophyceae_NA_NA_NA_NA	Dinoflagellata	Blue
0.00678892472933879	2879773ca9cc7074ac4ad7fd39b1d4c5	Dinoflagellata_Dinophyceae_NA_NA_NA_NA	Dinoflagellata	NA	229c760b29d7b152ff7516b44cc7ecf3	Dinoflagellata_Noctilucophyceae_Noctilucales_Noctilucaceae_Noctiluca_Noctiluca_scintillans	Dinoflagellata	NA
0.143352180757793	2882ddb2894371c324ddd20de04178cc	Chlorophyta_Pyramimonadophyceae_Pyramimonadales_Halosphaeraceae_Halosphaera_Halosphaera_sp.	Archaeplastida	Cyan	3f8f34fe005bdde8999e1d59c76d08c2	Dinoflagellata_Dinophyceae_Peridiniales_Blastodiniaceae_Blastodinium_Blastodinium_contortum	Dinoflagellata	NA
0.112142383148421	2882ddb2894371c324ddd20de04178cc	Chlorophyta_Pyramimonadophyceae_Pyramimonadales_Halosphaeraceae_Halosphaera_Halosphaera_sp.	Archaeplastida	Cyan	2a371618fc3bd0860f3ebd2c889e0a73	Dinoflagellata_Dinophyceae_NA_NA_NA_NA	Dinoflagellata	Cyan
0.100871347307393	2882ddb2894371c324ddd20de04178cc	Chlorophyta_Pyramimonadophyceae_Pyramimonadales_Halosphaeraceae_Halosphaera_Halosphaera_sp.	Archaeplastida	Cyan	a838567f07aceae09c664cefd8a9ddc0	Dinoflagellata_Syndiniales_Dino-Group-I_Dino-Group-I-Clade-5_Dino-Group-I-Clade-5_X_Dino-Group-I-Clade-5_X_sp.	Dinoflagellata	Cyan
0.0566144412777126	2882ddb2894371c324ddd20de04178cc	Chlorophyta_Pyramimonadophyceae_Pyramimonadales_Halosphaeraceae_Halosphaera_Halosphaera_sp.	Archaeplastida	Cyan	be5c7d5e0550d58723ed88fb0c1c0260	Dinoflagellata_NA_NA_NA_NA_NA	Dinoflagellata	Gray
0.0489369836941292	2882ddb2894371c324ddd20de04178cc	Chlorophyta_Pyramimonadophyceae_Pyramimonadales_Halosphaeraceae_Halosphaera_Halosphaera_sp.	Archaeplastida	Cyan	c6f082ccd7c3c1222db04d35801a9335	Dinoflagellata_Dinophyceae_NA_NA_NA_NA	Dinoflagellata	Gray
0.0305090776849958	2882ddb2894371c324ddd20de04178cc	Chlorophyta_Pyramimonadophyceae_Pyramimonadales_Halosphaeraceae_Halosphaera_Halosphaera_sp.	Archaeplastida	Cyan	974bad963adaa2f44c5dcea5fd7db917	Dinoflagellata_Syndiniales_Dino-Group-II_Dino-Group-II-Clade-14_Dino-Group-II-Clade-14_X_Dino-Group-II-Clade-14_X_sp.	Dinoflagellata	Cyan
0.023923916445599	2882ddb2894371c324ddd20de04178cc	Chlorophyta_Pyramimonadophyceae_Pyramimonadales_Halosphaeraceae_Halosphaera_Halosphaera_sp.	Archaeplastida	Cyan	3895c272bf742c514432700af2fad2ed	Dinoflagellata_Syndiniales_Dino-Group-II_Dino-Group-II-Clade-5_Dino-Group-II-Clade-5_X_Dino-Group-II-Clade-5_X_sp.	Dinoflagellata	Cyan
0.0217248370339338	2882ddb2894371c324ddd20de04178cc	Chlorophyta_Pyramimonadophyceae_Pyramimonadales_Halosphaeraceae_Halosphaera_Halosphaera_sp.	Archaeplastida	Cyan	1b4cdb93dcc6b229a5dd8151c49b5c3e	Chlorophyta_Pyramimonadophyceae_Pyramimonadales_Halosphaeraceae_Halosphaera_Halosphaera_sp.	Archaeplastida	Gray
0.0201749789848882	2882ddb2894371c324ddd20de04178cc	Chlorophyta_Pyramimonadophyceae_Pyramimonadales_Halosphaeraceae_Halosphaera_Halosphaera_sp.	Archaeplastida	Cyan	229c760b29d7b152ff7516b44cc7ecf3	Dinoflagellata_Noctilucophyceae_Noctilucales_Noctilucaceae_Noctiluca_Noctiluca_scintillans	Dinoflagellata	NA
0.0195301164914509	2882ddb2894371c324ddd20de04178cc	Chlorophyta_Pyramimonadophyceae_Pyramimonadales_Halosphaeraceae_Halosphaera_Halosphaera_sp.	Archaeplastida	Cyan	7e6432e90ed4dae68c81c17435aeab12	Dinoflagellata_Dinophyceae_NA_NA_NA_NA	Dinoflagellata	Blue
0.0507856641749965	2931232d3e185e8ba99b0c1b6dee2c00	Dinoflagellata_Syndiniales_Dino-Group-II_Dino-Group-II-Clade-6_Dino-Group-II-Clade-6_X_Dino-Group-II-Clade-6_X_sp.	Dinoflagellata	Cyan	9efec91aa2c9a8856c6d393fa4a30995	Dinoflagellata_Syndiniales_Dino-Group-II_Dino-Group-II-Clade-26_Dino-Group-II-Clade-26_X_Dino-Group-II-Clade-26_X_sp.	Dinoflagellata	Cyan
0.0502497728630645	2931232d3e185e8ba99b0c1b6dee2c00	Dinoflagellata_Syndiniales_Dino-Group-II_Dino-Group-II-Clade-6_Dino-Group-II-Clade-6_X_Dino-Group-II-Clade-6_X_sp.	Dinoflagellata	Cyan	f1f4bf8f4741ec5ce3e39ab7e0647115	Dinoflagellata_Syndiniales_Dino-Group-II_Dino-Group-II-Clade-22_Dino-Group-II-Clade-22_X_Dino-Group-II-Clade-22_X_sp.	Dinoflagellata	Cyan
0.0449600887949866	2931232d3e185e8ba99b0c1b6dee2c00	Dinoflagellata_Syndiniales_Dino-Group-II_Dino-Group-II-Clade-6_Dino-Group-II-Clade-6_X_Dino-Group-II-Clade-6_X_sp.	Dinoflagellata	Cyan	c2798e19cb481701f20cac5c31f9da71	Dinoflagellata_Syndiniales_Dino-Group-II_Dino-Group-II-Clade-7_Dino-Group-II-Clade-7_X_Dino-Group-II-Clade-7_X_sp.	Dinoflagellata	NA
0.0392989558155604	2931232d3e185e8ba99b0c1b6dee2c00	Dinoflagellata_Syndiniales_Dino-Group-II_Dino-Group-II-Clade-6_Dino-Group-II-Clade-6_X_Dino-Group-II-Clade-6_X_sp.	Dinoflagellata	Cyan	bda78f00d9c1a902ffbe697217f05ffc	Dinoflagellata_Syndiniales_Dino-Group-II_Dino-Group-II-Clade-22_Dino-Group-II-Clade-22_X_Dino-Group-II-Clade-22_X_sp.	Dinoflagellata	Cyan
0.0273326901446088	2931232d3e185e8ba99b0c1b6dee2c00	Dinoflagellata_Syndiniales_Dino-Group-II_Dino-Group-II-Clade-6_Dino-Group-II-Clade-6_X_Dino-Group-II-Clade-6_X_sp.	Dinoflagellata	Cyan	3cc78ff3cd569feb0030dbfd073387b8	Dinoflagellata_Syndiniales_Dino-Group-III_Dino-Group-III_X_Dino-Group-III_XX_Dino-Group-III_XX_sp.	Dinoflagellata	Cyan
0.0229789959631894	2931232d3e185e8ba99b0c1b6dee2c00	Dinoflagellata_Syndiniales_Dino-Group-II_Dino-Group-II-Clade-6_Dino-Group-II-Clade-6_X_Dino-Group-II-Clade-6_X_sp.	Dinoflagellata	Cyan	f3c52d5d010de94a719aca0cd840e226	Dinoflagellata_Syndiniales_Dino-Group-II_Dino-Group-II-Clade-1_Dino-Group-II-Clade-1_X_Dino-Group-II-Clade-1_X_sp.	Dinoflagellata	Gray
0.022695776165775	2931232d3e185e8ba99b0c1b6dee2c00	Dinoflagellata_Syndiniales_Dino-Group-II_Dino-Group-II-Clade-6_Dino-Group-II-Clade-6_X_Dino-Group-II-Clade-6_X_sp.	Dinoflagellata	Cyan	0e2a02eb27f060a105e7fb221c4d657c	Dinoflagellata_Syndiniales_Dino-Group-II_Dino-Group-II-Clade-8_Dino-Group-II-Clade-8_X_Dino-Group-II-Clade-8_X_sp.	Dinoflagellata	Cyan
0.0206000425317753	2931232d3e185e8ba99b0c1b6dee2c00	Dinoflagellata_Syndiniales_Dino-Group-II_Dino-Group-II-Clade-6_Dino-Group-II-Clade-6_X_Dino-Group-II-Clade-6_X_sp.	Dinoflagellata	Cyan	68a511fe24250266c7efde755f6996fb	Dinoflagellata_Syndiniales_Dino-Group-II_Dino-Group-II-Clade-3_Dino-Group-II-Clade-3_X_Dino-Group-II-Clade-3_X_sp.	Dinoflagellata	NA
0.0175312997100178	2931232d3e185e8ba99b0c1b6dee2c00	Dinoflagellata_Syndiniales_Dino-Group-II_Dino-Group-II-Clade-6_Dino-Group-II-Clade-6_X_Dino-Group-II-Clade-6_X_sp.	Dinoflagellata	Cyan	98fdafb58021c6bf4a71a6a79f56f68a	Dinoflagellata_Syndiniales_Dino-Group-II_Dino-Group-II-Clade-5_Dino-Group-II-Clade-5_X_Dino-Group-II-Clade-5_X_sp.	Dinoflagellata	Brown
0.0147018138389862	2931232d3e185e8ba99b0c1b6dee2c00	Dinoflagellata_Syndiniales_Dino-Group-II_Dino-Group-II-Clade-6_Dino-Group-II-Clade-6_X_Dino-Group-II-Clade-6_X_sp.	Dinoflagellata	Cyan	9660bd122a3540a7947b7fb74d727d46	Dinoflagellata_Syndiniales_Dino-Group-I_Dino-Group-I-Clade-5_Dino-Group-I-Clade-5_X_Dino-Group-I-Clade-5_X_sp.	Dinoflagellata	Cyan
0.145237833531033	29899acf045c283c5e65ac8381b48787	Bacteroidota_Bacteroidia_Flavobacteriales_Flavobacteriaceae_NS4_marine_group_NA	Bacteroidota	NA	325e250bfb0d66ea4a2af1eb9e34bad3	Proteobacteria_Gammaproteobacteria_Pseudomonadales_SAR86_clade_SAR86_clade_NA	Gammaproteobacteria	NA
0.109269017353732	29899acf045c283c5e65ac8381b48787	Bacteroidota_Bacteroidia_Flavobacteriales_Flavobacteriaceae_NS4_marine_group_NA	Bacteroidota	NA	e3144407d3b0456d2d5c685e0e800e62	Chlorophyta_Chloropicophyceae_Chloropicales_Chloropicaceae_Chloroparvula_Chloroparvula_pacifica	Archaeplastida	NA
0.100868171231537	29899acf045c283c5e65ac8381b48787	Bacteroidota_Bacteroidia_Flavobacteriales_Flavobacteriaceae_NS4_marine_group_NA	Bacteroidota	NA	fc0c9fda6ba414713d959d3eea7ba6ec	Proteobacteria_Alphaproteobacteria_Rickettsiales_S25-593_S25-593_uncultured_sp	Alphaproteobacteria	NA
0.099719562973161	29899acf045c283c5e65ac8381b48787	Bacteroidota_Bacteroidia_Flavobacteriales_Flavobacteriaceae_NS4_marine_group_NA	Bacteroidota	NA	c2798e19cb481701f20cac5c31f9da71	Dinoflagellata_Syndiniales_Dino-Group-II_Dino-Group-II-Clade-7_Dino-Group-II-Clade-7_X_Dino-Group-II-Clade-7_X_sp.	Dinoflagellata	NA
0.0836743828665114	29899acf045c283c5e65ac8381b48787	Bacteroidota_Bacteroidia_Flavobacteriales_Flavobacteriaceae_NS4_marine_group_NA	Bacteroidota	NA	a15ece2b0c62c2555b587bb10ca2bf16	Bacteroidota_Bacteroidia_Flavobacteriales_NS9_marine_group_NS9_marine_group_uncultured_sp	Bacteroidota	NA
0.080461421204407	29899acf045c283c5e65ac8381b48787	Bacteroidota_Bacteroidia_Flavobacteriales_Flavobacteriaceae_NS4_marine_group_NA	Bacteroidota	NA	63f549d3de6464c955e5ff5217813165	Dinoflagellata_Syndiniales_Dino-Group-II_Dino-Group-II-Clade-13_Dino-Group-II-Clade-13_X_Dino-Group-II-Clade-13_X_sp.	Dinoflagellata	Gray
0.066004976957882	29899acf045c283c5e65ac8381b48787	Bacteroidota_Bacteroidia_Flavobacteriales_Flavobacteriaceae_NS4_marine_group_NA	Bacteroidota	NA	88f009ccb2ae269b4f278973ada03bdc	NA_NA_NA_NA_NA_NA	Archaeplastida	Gray
0.0655789425012777	29899acf045c283c5e65ac8381b48787	Bacteroidota_Bacteroidia_Flavobacteriales_Flavobacteriaceae_NS4_marine_group_NA	Bacteroidota	NA	02b671adbb200787d8a9c48244399ee4	Dinoflagellata_Syndiniales_Dino-Group-I_Dino-Group-I-Clade-5_Dino-Group-I-Clade-5_X_Dino-Group-I-Clade-5_X_sp.	Dinoflagellata	Gray
0.0607360833929857	29899acf045c283c5e65ac8381b48787	Bacteroidota_Bacteroidia_Flavobacteriales_Flavobacteriaceae_NS4_marine_group_NA	Bacteroidota	NA	456019daa5686576a4cef7de442b01d0	Proteobacteria_Alphaproteobacteria_SAR11_clade_Clade_II_Clade_II_uncultured_sp	Alphaproteobacteria	NA
0.0605275825085791	29899acf045c283c5e65ac8381b48787	Bacteroidota_Bacteroidia_Flavobacteriales_Flavobacteriaceae_NS4_marine_group_NA	Bacteroidota	NA	4bff915adc327ab44a78d66b166af350	Proteobacteria_Gammaproteobacteria_Enterobacterales_Vibrionaceae_Vibrio_NA	Gammaproteobacteria	NA
0.0679115098554546	2993e2b11a02296ce5ed2c128455646c	Dinoflagellata_Dinophyceae_Gymnodiniales_Gymnodiniaceae_NA_NA	Dinoflagellata	NA	04bbc1c040e1ac4401244d03afc71e2f	Dinoflagellata_Dinophyceae_Peridiniales_NA_NA_NA	Dinoflagellata	NA
0.0386932607832541	2993e2b11a02296ce5ed2c128455646c	Dinoflagellata_Dinophyceae_Gymnodiniales_Gymnodiniaceae_NA_NA	Dinoflagellata	NA	34dca59a6c14cb8d8f29e70e43480b16	Dinoflagellata_Dinophyceae_NA_NA_NA_NA	Dinoflagellata	Gray
0.0122471793038911	2993e2b11a02296ce5ed2c128455646c	Dinoflagellata_Dinophyceae_Gymnodiniales_Gymnodiniaceae_NA_NA	Dinoflagellata	NA	078e70ff8c343b7b75b873f5a20b0489	Dinoflagellata_Syndiniales_Dino-Group-II_Dino-Group-II-Clade-23_Dino-Group-II-Clade-23_X_Dino-Group-II-Clade-23_X_sp.	Dinoflagellata	NA
0.004712617281863	2993e2b11a02296ce5ed2c128455646c	Dinoflagellata_Dinophyceae_Gymnodiniales_Gymnodiniaceae_NA_NA	Dinoflagellata	NA	eb6f63bfa826939f6de4531051b42996	Haptophyta_Prymnesiophyceae_NA_NA_NA_NA	Haptophyta	NA
0.00213482243355853	2993e2b11a02296ce5ed2c128455646c	Dinoflagellata_Dinophyceae_Gymnodiniales_Gymnodiniaceae_NA_NA	Dinoflagellata	NA	c08feff67ebe682385788953b29dfda6	Haptophyta_Prymnesiophyceae_Prymnesiales_Chrysochromulinaceae_Chrysochromulina_NA	Haptophyta	NA
0.407968934340538	29d1540aa63e91e60f67fd0b8997029c	Dinoflagellata_Syndiniales_Dino-Group-II_Dino-Group-II-Clade-1_Dino-Group-II-Clade-1_X_Dino-Group-II-Clade-1_X_sp.	Dinoflagellata	Brown	dd6161c7eae79e8132da99fe1436a675	Dinoflagellata_Syndiniales_Dino-Group-II_Dino-Group-II-Clade-3_Dino-Group-II-Clade-3_X_Dino-Group-II-Clade-3_X_sp.	Dinoflagellata	Cyan
0.123603865635051	29d1540aa63e91e60f67fd0b8997029c	Dinoflagellata_Syndiniales_Dino-Group-II_Dino-Group-II-Clade-1_Dino-Group-II-Clade-1_X_Dino-Group-II-Clade-1_X_sp.	Dinoflagellata	Brown	faf8c8d4602079015ee33015a9173f9a	Picozoa_Picozoa_XX_Picozoa_XXX_Picozoa_XXXX_Picozoa_XXXXX_Picozoa_XXXXX_sp.	Archaeplastida	Cyan
0.118681161221443	29d1540aa63e91e60f67fd0b8997029c	Dinoflagellata_Syndiniales_Dino-Group-II_Dino-Group-II-Clade-1_Dino-Group-II-Clade-1_X_Dino-Group-II-Clade-1_X_sp.	Dinoflagellata	Brown	088a274677d6b0d296745a98ba759003	Dinoflagellata_Syndiniales_Dino-Group-II_Dino-Group-II-Clade-3_Dino-Group-II-Clade-3_X_Dino-Group-II-Clade-3_X_sp.	Dinoflagellata	NA
0.0996814323698012	29d1540aa63e91e60f67fd0b8997029c	Dinoflagellata_Syndiniales_Dino-Group-II_Dino-Group-II-Clade-1_Dino-Group-II-Clade-1_X_Dino-Group-II-Clade-1_X_sp.	Dinoflagellata	Brown	3697985aa1d323b7c1344a88c0ba421f	Haptophyta_Prymnesiophyceae_Prymnesiales_Chrysochromulinaceae_Chrysochromulina_Chrysochromulina_sp.	Haptophyta	Cyan
0.0995648350134036	29d1540aa63e91e60f67fd0b8997029c	Dinoflagellata_Syndiniales_Dino-Group-II_Dino-Group-II-Clade-1_Dino-Group-II-Clade-1_X_Dino-Group-II-Clade-1_X_sp.	Dinoflagellata	Brown	fa3f150ccbea5cb6c62b16a90f717b43	Dinoflagellata_Syndiniales_Dino-Group-II_Dino-Group-II-Clade-12_Dino-Group-II-Clade-12_X_Dino-Group-II-Clade-12_X_sp.	Dinoflagellata	Cyan
0.0781572933099965	29d1540aa63e91e60f67fd0b8997029c	Dinoflagellata_Syndiniales_Dino-Group-II_Dino-Group-II-Clade-1_Dino-Group-II-Clade-1_X_Dino-Group-II-Clade-1_X_sp.	Dinoflagellata	Brown	4fece53ce8359a50be0e49ed3eafcc88	Dinoflagellata_Syndiniales_Dino-Group-II_Dino-Group-II-Clade-44_Dino-Group-II-Clade-44_X_Dino-Group-II-Clade-44_X_sp.	Dinoflagellata	Brown
0.073315474610492	29d1540aa63e91e60f67fd0b8997029c	Dinoflagellata_Syndiniales_Dino-Group-II_Dino-Group-II-Clade-1_Dino-Group-II-Clade-1_X_Dino-Group-II-Clade-1_X_sp.	Dinoflagellata	Brown	442ebd71aa4c21fbb9e6452518ce1412	Dinoflagellata_Dinophyceae_NA_NA_NA_NA	Dinoflagellata	NA
0.0414381456402693	29d1540aa63e91e60f67fd0b8997029c	Dinoflagellata_Syndiniales_Dino-Group-II_Dino-Group-II-Clade-1_Dino-Group-II-Clade-1_X_Dino-Group-II-Clade-1_X_sp.	Dinoflagellata	Brown	771e4bf2a2c1ea4f5aea4051e3659289	Gyrista_Chrysophyceae_Paraphysomonadales_Paraphysomonadales_Clade-EC1Ga_Paraphysomonadales_Clade-EC1Ga_X_Paraphysomonadales_Clade-EC1Ga_X_sp.	Stramenopiles	Brown
0.0334317147651956	29d1540aa63e91e60f67fd0b8997029c	Dinoflagellata_Syndiniales_Dino-Group-II_Dino-Group-II-Clade-1_Dino-Group-II-Clade-1_X_Dino-Group-II-Clade-1_X_sp.	Dinoflagellata	Brown	e38b49d402ac1d2b43706e9cc6ff24be	Dinoflagellata_Syndiniales_Dino-Group-II_Dino-Group-II-Clade-5_Dino-Group-II-Clade-5_X_Dino-Group-II-Clade-5_X_sp.	Dinoflagellata	Cyan
0.0301959957031334	29d1540aa63e91e60f67fd0b8997029c	Dinoflagellata_Syndiniales_Dino-Group-II_Dino-Group-II-Clade-1_Dino-Group-II-Clade-1_X_Dino-Group-II-Clade-1_X_sp.	Dinoflagellata	Brown	aa591c19fa3e5b0ac396684a467d214e	Dinoflagellata_Syndiniales_Dino-Group-II_Dino-Group-II_X_Dino-Group-II_XX_Dino-Group-II_XX_sp.	Dinoflagellata	Cyan
0.0873483680370258	2a1b9aefd806ce0cae1c26cd91f422bc	Thermoplasmatota_Thermoplasmata_Marine_Group_II_Marine_Group_II_Marine_Group_II_NA	Thermoplasmatota	NA	7766a5e81fb87237e9b82055fc4d3470	Dinoflagellata_Syndiniales_Dino-Group-II_Dino-Group-II-Clade-3_Dino-Group-II-Clade-3_X_Dino-Group-II-Clade-3_X_sp.	Dinoflagellata	Cyan
0.0649536457500688	2a1b9aefd806ce0cae1c26cd91f422bc	Thermoplasmatota_Thermoplasmata_Marine_Group_II_Marine_Group_II_Marine_Group_II_NA	Thermoplasmatota	NA	813fd1a9cfaec287073f4c65c07b41f9	Proteobacteria_Gammaproteobacteria_Ectothiorhodospirales_Ectothiorhodospiraceae_uncultured_uncultured_sp	Gammaproteobacteria	NA
0.0510224912872349	2a1b9aefd806ce0cae1c26cd91f422bc	Thermoplasmatota_Thermoplasmata_Marine_Group_II_Marine_Group_II_Marine_Group_II_NA	Thermoplasmatota	NA	5d32f5243b4181519a15fe44896fe91d	Bigyra_Sagenista_Labyrinthulomycetes_Labyrinthulomycetes_LAB14_Labyrinthulomycetes_LAB14_X_Labyrinthulomycetes_LAB14_X_sp.	Stramenopiles	Brown
0.0258090159688069	2a1b9aefd806ce0cae1c26cd91f422bc	Thermoplasmatota_Thermoplasmata_Marine_Group_II_Marine_Group_II_Marine_Group_II_NA	Thermoplasmatota	NA	d9fd37cbd969f4d47dc8bb5de7ae379e	SAR324_clade(Marine_group_B)_SAR324_clade(Marine_group_B)_SAR324_clade(Marine_group_B)_SAR324_clade(Marine_group_B)_SAR324_clade(Marine_group_B)_uncultured_sp	SAR324	NA
0.0226738448252546	2a1b9aefd806ce0cae1c26cd91f422bc	Thermoplasmatota_Thermoplasmata_Marine_Group_II_Marine_Group_II_Marine_Group_II_NA	Thermoplasmatota	NA	e3144407d3b0456d2d5c685e0e800e62	Chlorophyta_Chloropicophyceae_Chloropicales_Chloropicaceae_Chloroparvula_Chloroparvula_pacifica	Archaeplastida	NA
0.0199851886724232	2a1b9aefd806ce0cae1c26cd91f422bc	Thermoplasmatota_Thermoplasmata_Marine_Group_II_Marine_Group_II_Marine_Group_II_NA	Thermoplasmatota	NA	e17b5c01184a44e5a0ca393486a3256d	Haptophyta_Haptophyta_Clade_HAP2_Haptophyta_Clade_HAP2_X_Haptophyta_Clade_HAP2_XX_Haptophyta_Clade_HAP2_XXX_Haptophyta_Clade_HAP2_XXX_sp.	Haptophyta	Gray
0.0186397792923142	2a1b9aefd806ce0cae1c26cd91f422bc	Thermoplasmatota_Thermoplasmata_Marine_Group_II_Marine_Group_II_Marine_Group_II_NA	Thermoplasmatota	NA	e4933c9a271621865609336f2b10ff7a	Proteobacteria_Gammaproteobacteria_Ga0077536_Ga0077536_Ga0077536_uncultured_sp	Gammaproteobacteria	NA
0.0178465098280118	2a1b9aefd806ce0cae1c26cd91f422bc	Thermoplasmatota_Thermoplasmata_Marine_Group_II_Marine_Group_II_Marine_Group_II_NA	Thermoplasmatota	NA	4bfbb5ffdb7f43c31f714c302bb4be0a	Marinimicrobia_(SAR406_clade)_Marinimicrobia_(SAR406_clade)_Marinimicrobia_(SAR406_clade)_Marinimicrobia_(SAR406_clade)_Marinimicrobia_(SAR406_clade)_NA	SAR406	NA
0.0114392370096189	2a1b9aefd806ce0cae1c26cd91f422bc	Thermoplasmatota_Thermoplasmata_Marine_Group_II_Marine_Group_II_Marine_Group_II_NA	Thermoplasmatota	NA	1731d5c5876ea4f7cfc387073f7d4e58	Marinimicrobia_(SAR406_clade)_Marinimicrobia_(SAR406_clade)_Marinimicrobia_(SAR406_clade)_Marinimicrobia_(SAR406_clade)_Marinimicrobia_(SAR406_clade)_NA	SAR406	NA
0.0105606645129581	2a1b9aefd806ce0cae1c26cd91f422bc	Thermoplasmatota_Thermoplasmata_Marine_Group_II_Marine_Group_II_Marine_Group_II_NA	Thermoplasmatota	NA	1612123eab37c6e32db55602d4f5ed8b	Dinoflagellata_Dinophyceae_NA_NA_NA_NA	Dinoflagellata	NA
0.0355990641988869	2a371618fc3bd0860f3ebd2c889e0a73	Dinoflagellata_Dinophyceae_NA_NA_NA_NA	Dinoflagellata	Cyan	04ba7c4a4d0e8fdba29ca350ec1f1e15	Dinoflagellata_Syndiniales_Dino-Group-II_Dino-Group-II-Clade-10-and-11_Dino-Group-II-Clade-10-and-11_X_Dino-Group-II-Clade-10-and-11_X_sp.	Dinoflagellata	Gray
0.332736219527697	2a5b3bb444f83c31bf43fb7870cb087b	Marinimicrobia_(SAR406_clade)_Marinimicrobia_(SAR406_clade)_Marinimicrobia_(SAR406_clade)_Marinimicrobia_(SAR406_clade)_Marinimicrobia_(SAR406_clade)_marine_metagenome	SAR406	NA	72144abb3056287de7fd4e128d069bfe	Planctomycetota_Planctomycetes_Pirellulales_Pirellulaceae_uncultured_NA	Planctomycetota	NA
0.217312833234601	2a5b3bb444f83c31bf43fb7870cb087b	Marinimicrobia_(SAR406_clade)_Marinimicrobia_(SAR406_clade)_Marinimicrobia_(SAR406_clade)_Marinimicrobia_(SAR406_clade)_Marinimicrobia_(SAR406_clade)_marine_metagenome	SAR406	NA	669913b58dedab69142bc3f0a7af11a9	Dinoflagellata_Syndiniales_Dino-Group-II_Dino-Group-II-Clade-1_Dino-Group-II-Clade-1_X_Dino-Group-II-Clade-1_X_sp.	Dinoflagellata	NA
0.15830409595576	2a5b3bb444f83c31bf43fb7870cb087b	Marinimicrobia_(SAR406_clade)_Marinimicrobia_(SAR406_clade)_Marinimicrobia_(SAR406_clade)_Marinimicrobia_(SAR406_clade)_Marinimicrobia_(SAR406_clade)_marine_metagenome	SAR406	NA	f2349ca0555835dc6c239f28e744c439	Dinoflagellata_Syndiniales_Dino-Group-II_NA_NA_NA	Dinoflagellata	Gray
0.0922911530276146	2a5b3bb444f83c31bf43fb7870cb087b	Marinimicrobia_(SAR406_clade)_Marinimicrobia_(SAR406_clade)_Marinimicrobia_(SAR406_clade)_Marinimicrobia_(SAR406_clade)_Marinimicrobia_(SAR406_clade)_marine_metagenome	SAR406	NA	3d8890a7014ae50217e64e66ca564c22	Dinoflagellata_Dinophyceae_Gymnodiniales_Gymnodiniaceae_NA_NA	Dinoflagellata	NA
0.0878010274051197	2a5b3bb444f83c31bf43fb7870cb087b	Marinimicrobia_(SAR406_clade)_Marinimicrobia_(SAR406_clade)_Marinimicrobia_(SAR406_clade)_Marinimicrobia_(SAR406_clade)_Marinimicrobia_(SAR406_clade)_marine_metagenome	SAR406	NA	eacedde43d96515a17e46e9c84f2cb00	Gyrista_Dictyochophyceae_Dictyochophyceae_X_Dictyochales_Dictyocha_NA	Stramenopiles	NA
0.0729437861505906	2a5b3bb444f83c31bf43fb7870cb087b	Marinimicrobia_(SAR406_clade)_Marinimicrobia_(SAR406_clade)_Marinimicrobia_(SAR406_clade)_Marinimicrobia_(SAR406_clade)_Marinimicrobia_(SAR406_clade)_marine_metagenome	SAR406	NA	dc8ee83d2ddb947785ca90bfbf66c71a	Dinoflagellata_Syndiniales_Dino-Group-II_Dino-Group-II-Clade-1_Dino-Group-II-Clade-1_X_Dino-Group-II-Clade-1_X_sp.	Dinoflagellata	NA
0.0667331947598079	2a5b3bb444f83c31bf43fb7870cb087b	Marinimicrobia_(SAR406_clade)_Marinimicrobia_(SAR406_clade)_Marinimicrobia_(SAR406_clade)_Marinimicrobia_(SAR406_clade)_Marinimicrobia_(SAR406_clade)_marine_metagenome	SAR406	NA	07dca567e644970e8d8e6cbc8700f431	Dinoflagellata_Syndiniales_Dino-Group-II_Dino-Group-II_X_Dino-Group-II_XX_Dino-Group-II_XX_sp.	Dinoflagellata	Plum
0.0578676063365774	2a5b3bb444f83c31bf43fb7870cb087b	Marinimicrobia_(SAR406_clade)_Marinimicrobia_(SAR406_clade)_Marinimicrobia_(SAR406_clade)_Marinimicrobia_(SAR406_clade)_Marinimicrobia_(SAR406_clade)_marine_metagenome	SAR406	NA	b68bb66a1f5974bb76112ac6c182a2ac	Dinoflagellata_Syndiniales_Dino-Group-II_Dino-Group-II-Clade-1_Dino-Group-II-Clade-1_X_Dino-Group-II-Clade-1_X_sp.	Dinoflagellata	NA
0.0562607462708018	2a5b3bb444f83c31bf43fb7870cb087b	Marinimicrobia_(SAR406_clade)_Marinimicrobia_(SAR406_clade)_Marinimicrobia_(SAR406_clade)_Marinimicrobia_(SAR406_clade)_Marinimicrobia_(SAR406_clade)_marine_metagenome	SAR406	NA	0098666ea348fa1c85b979f535b2a97b	Dinoflagellata_Syndiniales_Dino-Group-I_Dino-Group-I-Clade-4_Dino-Group-I-Clade-4_X_Dino-Group-I-Clade-4_X_sp.	Dinoflagellata	NA
0.0318000914306429	2a5b3bb444f83c31bf43fb7870cb087b	Marinimicrobia_(SAR406_clade)_Marinimicrobia_(SAR406_clade)_Marinimicrobia_(SAR406_clade)_Marinimicrobia_(SAR406_clade)_Marinimicrobia_(SAR406_clade)_marine_metagenome	SAR406	NA	79002349944c245d62d67fcc7a46b00a	Dinoflagellata_Dinophyceae_Peridiniales_NA_NA_NA	Dinoflagellata	Blue
0.148240472478925	2a92aa5f76bd13c49f995d4d7efa8cdc	Bacteroidota_Bacteroidia_Cytophagales_Cyclobacteriaceae_Marinoscillum_NA	Bacteroidota	NA	0429a8a999c3238e12bbfaa1714d385e	Proteobacteria_Gammaproteobacteria_Enterobacterales_Vibrionaceae_Vibrio_NA	Gammaproteobacteria	NA
0.0811376276841963	2a92aa5f76bd13c49f995d4d7efa8cdc	Bacteroidota_Bacteroidia_Cytophagales_Cyclobacteriaceae_Marinoscillum_NA	Bacteroidota	NA	742c5b3247ad55dc68dbb12c87ec7f67	Dinoflagellata_Syndiniales_Dino-Group-II_Dino-Group-II-Clade-3_Dino-Group-II-Clade-3_X_Dino-Group-II-Clade-3_X_sp.	Dinoflagellata	Cyan
0.0779880427342599	2a92aa5f76bd13c49f995d4d7efa8cdc	Bacteroidota_Bacteroidia_Cytophagales_Cyclobacteriaceae_Marinoscillum_NA	Bacteroidota	NA	924ea303265c0e8f3050d644e0bfa403	Dinoflagellata_Dinophyceae_NA_NA_NA_NA	Dinoflagellata	Cyan
0.068992852999353	2a92aa5f76bd13c49f995d4d7efa8cdc	Bacteroidota_Bacteroidia_Cytophagales_Cyclobacteriaceae_Marinoscillum_NA	Bacteroidota	NA	9f6a5ab9884c97c9e9e74f1dd9cdd7ea	Dinoflagellata_NA_NA_NA_NA_NA	Dinoflagellata	Brown
0.0622523298466325	2a92aa5f76bd13c49f995d4d7efa8cdc	Bacteroidota_Bacteroidia_Cytophagales_Cyclobacteriaceae_Marinoscillum_NA	Bacteroidota	NA	30e5d2da7b84a0ce2df90c827f15a0cb	Dinoflagellata_Syndiniales_Dino-Group-II_Dino-Group-II-Clade-5_Dino-Group-II-Clade-5_X_Dino-Group-II-Clade-5_X_sp.	Dinoflagellata	Brown
0.0584993564105907	2a92aa5f76bd13c49f995d4d7efa8cdc	Bacteroidota_Bacteroidia_Cytophagales_Cyclobacteriaceae_Marinoscillum_NA	Bacteroidota	NA	6d46213b23f6e1ea3012922341bc9ca1	Dinoflagellata_Syndiniales_Dino-Group-II_Dino-Group-II-Clade-8_Dino-Group-II-Clade-8_X_Dino-Group-II-Clade-8_X_sp.	Dinoflagellata	Cyan
0.0560775664128238	2a92aa5f76bd13c49f995d4d7efa8cdc	Bacteroidota_Bacteroidia_Cytophagales_Cyclobacteriaceae_Marinoscillum_NA	Bacteroidota	NA	562138bc27e892e257a035cac303e86b	Proteobacteria_Gammaproteobacteria_Coxiellales_Coxiellaceae_Coxiella_uncultured_sp	Gammaproteobacteria	NA
0.0540244106491553	2a92aa5f76bd13c49f995d4d7efa8cdc	Bacteroidota_Bacteroidia_Cytophagales_Cyclobacteriaceae_Marinoscillum_NA	Bacteroidota	NA	99dd34974da0d1c7023ade88f64c1875	Gyrista_Dictyochophyceae_Dictyochophyceae_X_Florenciellales_Pseudochattonella_NA	Stramenopiles	Cyan
0.0443108885927929	2a92aa5f76bd13c49f995d4d7efa8cdc	Bacteroidota_Bacteroidia_Cytophagales_Cyclobacteriaceae_Marinoscillum_NA	Bacteroidota	NA	f87f515d49d6714de4efc3ba2a9eda8d	Proteobacteria_Alphaproteobacteria_Puniceispirillales_SAR116_clade_SAR116_clade_marine_metagenome	Alphaproteobacteria	NA
0.033281310225806	2a92aa5f76bd13c49f995d4d7efa8cdc	Bacteroidota_Bacteroidia_Cytophagales_Cyclobacteriaceae_Marinoscillum_NA	Bacteroidota	NA	043d23cc49a67f3a463e78ae7d6594ef	Dinoflagellata_NA_NA_NA_NA_NA	Dinoflagellata	Cyan
0.0738766502538444	2ab1db932f63447b1e5381a006e395fa	Verrucomicrobiota_Verrucomicrobiae_Opitutales_Puniceicoccaceae_MB11C04_marine_group_NA	Verrucomicrobiota	NA	96f5b0a0ca34aed756693fc077787220	Dinoflagellata_Dinophyceae_NA_NA_NA_NA	Dinoflagellata	NA
0.058196958761975	2ab1db932f63447b1e5381a006e395fa	Verrucomicrobiota_Verrucomicrobiae_Opitutales_Puniceicoccaceae_MB11C04_marine_group_NA	Verrucomicrobiota	NA	2d1021b46e8dbef52a074d158807bb1a	Cyanobacteria_Cyanobacteriia_Synechococcales_Cyanobiaceae_NA_NA	Cyanobacteria	NA
0.0359712784521398	2ab1db932f63447b1e5381a006e395fa	Verrucomicrobiota_Verrucomicrobiae_Opitutales_Puniceicoccaceae_MB11C04_marine_group_NA	Verrucomicrobiota	NA	8369435c0ae9787b128c81a927c5b2db	Dinoflagellata_Dinophyceae_Prorocentrales_Prorocentraceae_Prorocentrum_Prorocentrum_sp.	Dinoflagellata	NA
0.0339477512200452	2ab1db932f63447b1e5381a006e395fa	Verrucomicrobiota_Verrucomicrobiae_Opitutales_Puniceicoccaceae_MB11C04_marine_group_NA	Verrucomicrobiota	NA	2008bf6b73c4e3c1b561f4c8a79844e4	NA_NA_NA_NA_NA_NA	Stramenopiles	NA
0.0292888789981094	2ab1db932f63447b1e5381a006e395fa	Verrucomicrobiota_Verrucomicrobiae_Opitutales_Puniceicoccaceae_MB11C04_marine_group_NA	Verrucomicrobiota	NA	fcd5e08673a708cf6ef2f31e4ec141fd	Chlorophyta_Chloropicophyceae_Chloropicales_Chloropicaceae_Chloropicon_Chloropicon_roscoffensis	Archaeplastida	NA
0.0253683829013156	2ab1db932f63447b1e5381a006e395fa	Verrucomicrobiota_Verrucomicrobiae_Opitutales_Puniceicoccaceae_MB11C04_marine_group_NA	Verrucomicrobiota	NA	51dc5aa0fd7b78252a794791a74279dc	Dinoflagellata_Syndiniales_Dino-Group-II_Dino-Group-II-Clade-14_Dino-Group-II-Clade-14_X_Dino-Group-II-Clade-14_X_sp.	Dinoflagellata	NA
0.0238399264683348	2ab1db932f63447b1e5381a006e395fa	Verrucomicrobiota_Verrucomicrobiae_Opitutales_Puniceicoccaceae_MB11C04_marine_group_NA	Verrucomicrobiota	NA	bd4f01324e81c5890814267578011536	Dinoflagellata_Syndiniales_Dino-Group-II_Dino-Group-II-Clade-26_Dino-Group-II-Clade-26_X_Dino-Group-II-Clade-26_X_sp.	Dinoflagellata	Cyan
0.0224137389922165	2ab1db932f63447b1e5381a006e395fa	Verrucomicrobiota_Verrucomicrobiae_Opitutales_Puniceicoccaceae_MB11C04_marine_group_NA	Verrucomicrobiota	NA	f889569a8ae36e99a0ee9667f0a27257	Proteobacteria_Alphaproteobacteria_SAR11_clade_Clade_I_Clade_Ia_NA	Alphaproteobacteria	NA
0.0199541790915204	2ab1db932f63447b1e5381a006e395fa	Verrucomicrobiota_Verrucomicrobiae_Opitutales_Puniceicoccaceae_MB11C04_marine_group_NA	Verrucomicrobiota	NA	9576c9da314a37b99c2d0765de55714d	Bigyra_Sagenista_Sagenista_X_MAST-4_MAST-4E_MAST-4E_sp.	Stramenopiles	NA
0.0195216527184016	2ab1db932f63447b1e5381a006e395fa	Verrucomicrobiota_Verrucomicrobiae_Opitutales_Puniceicoccaceae_MB11C04_marine_group_NA	Verrucomicrobiota	NA	6c55b3536eb714b018dff021467103b4	Dinoflagellata_Syndiniales_Dino-Group-II_Dino-Group-II-Clade-6_Dino-Group-II-Clade-6_X_Dino-Group-II-Clade-6_X_sp.	Dinoflagellata	NA
0.174775052875553	2ac086a1538d047562cb932964aa575c	Dinoflagellata_NA_NA_NA_NA_NA	Dinoflagellata	NA	f6b94a7072075358d689bbd48a39e05a	Gyrista_Dictyochophyceae_Dictyochophyceae_X_Dictyochophyceae_XX_Dictyochophyceae_XXX_Dictyochophyceae_XXX_sp.	Stramenopiles	Yellow
0.127433043133542	2ac086a1538d047562cb932964aa575c	Dinoflagellata_NA_NA_NA_NA_NA	Dinoflagellata	NA	755b563b17c9f17e01dfa94308de059c	Dinoflagellata_Syndiniales_Dino-Group-II_Dino-Group-II-Clade-10-and-11_Dino-Group-II-Clade-10-and-11_X_Dino-Group-II-Clade-10-and-11_X_sp.	Dinoflagellata	Cyan
0.0582980563915091	2ac086a1538d047562cb932964aa575c	Dinoflagellata_NA_NA_NA_NA_NA	Dinoflagellata	NA	5b6525854c6c43160899da3ccda1d44e	Gyrista_Gyrista_X_Gyrista_XX_MAST-1_MAST-1A_MAST-1A_sp.	Stramenopiles	NA
0.0353967557399891	2ac086a1538d047562cb932964aa575c	Dinoflagellata_NA_NA_NA_NA_NA	Dinoflagellata	NA	357e82e80e057bc520c4cc967034dfa3	Gyrista_Chrysophyceae_Chrysophyceae_Clade-EC2H_Chrysophyceae_Clade-EC2H_X_Chrysophyceae_Clade-EC2H_XX_Chrysophyceae_Clade-EC2H_XX_sp.	Stramenopiles	NA
0.0152705916873262	2ac086a1538d047562cb932964aa575c	Dinoflagellata_NA_NA_NA_NA_NA	Dinoflagellata	NA	4906c38b52a80ea05355ac92cf75dcf6	Dinoflagellata_Dinophyceae_NA_NA_NA_NA	Dinoflagellata	NA
0.143640674240074	2ae82b550fbd557f73338c8a2ddf0168	Bacteroidota_Bacteroidia_Flavobacteriales_Flavobacteriaceae_NS4_marine_group_NA	Bacteroidota	NA	a16aa58b583416d5e857612405658921	Proteobacteria_Gammaproteobacteria_Burkholderiales_MWH-UniP1_aquatic_group_MWH-UniP1_aquatic_group_uncultured_sp	Gammaproteobacteria	NA
0.113704742656286	2ae82b550fbd557f73338c8a2ddf0168	Bacteroidota_Bacteroidia_Flavobacteriales_Flavobacteriaceae_NS4_marine_group_NA	Bacteroidota	NA	84f9623308e53344c66553650ecf6784	Dinoflagellata_Syndiniales_Dino-Group-II_Dino-Group-II_X_NA_NA	Dinoflagellata	NA
0.0976467372012828	2ae82b550fbd557f73338c8a2ddf0168	Bacteroidota_Bacteroidia_Flavobacteriales_Flavobacteriaceae_NS4_marine_group_NA	Bacteroidota	NA	e23c0b30cd9b04009809e208884e5e0f	Proteobacteria_Alphaproteobacteria_Thalassobaculales_uncultured_uncultured_uncultured_sp	Alphaproteobacteria	NA
0.0921810489248574	2ae82b550fbd557f73338c8a2ddf0168	Bacteroidota_Bacteroidia_Flavobacteriales_Flavobacteriaceae_NS4_marine_group_NA	Bacteroidota	NA	19938e938a2f80af3a3ca3fbf3aa4da5	Bigyra_Sagenista_Labyrinthulomycetes_Labyrinthulomycetes_LAB7_Labyrinthulomycetes_LAB7_X_Labyrinthulomycetes_LAB7_X_sp.	Stramenopiles	NA
0.0851570932636307	2ae82b550fbd557f73338c8a2ddf0168	Bacteroidota_Bacteroidia_Flavobacteriales_Flavobacteriaceae_NS4_marine_group_NA	Bacteroidota	NA	1c0c5e47ba2839c4520756dea066280f	Dinoflagellata_Syndiniales_Dino-Group-I_Dino-Group-I-Clade-4_Dino-Group-I-Clade-4_X_Dino-Group-I-Clade-4_X_sp.	Dinoflagellata	NA
0.0542978030537558	2ae82b550fbd557f73338c8a2ddf0168	Bacteroidota_Bacteroidia_Flavobacteriales_Flavobacteriaceae_NS4_marine_group_NA	Bacteroidota	NA	93c8ad03a5836cfd039e7d904eabaf27	Actinobacteriota_Actinobacteria_PeM15_PeM15_PeM15_uncultured_sp	Actinobacteriota	NA
0.0448040009541117	2ae82b550fbd557f73338c8a2ddf0168	Bacteroidota_Bacteroidia_Flavobacteriales_Flavobacteriaceae_NS4_marine_group_NA	Bacteroidota	NA	861b6c39604301fbe4cb15491d8a3cf7	Dinoflagellata_Syndiniales_Dino-Group-II_Dino-Group-II-Clade-28_Dino-Group-II-Clade-28_X_Dino-Group-II-Clade-28_X_sp.	Dinoflagellata	NA
0.0407773770517854	2ae82b550fbd557f73338c8a2ddf0168	Bacteroidota_Bacteroidia_Flavobacteriales_Flavobacteriaceae_NS4_marine_group_NA	Bacteroidota	NA	0098666ea348fa1c85b979f535b2a97b	Dinoflagellata_Syndiniales_Dino-Group-I_Dino-Group-I-Clade-4_Dino-Group-I-Clade-4_X_Dino-Group-I-Clade-4_X_sp.	Dinoflagellata	NA
0.0386645013514653	2ae82b550fbd557f73338c8a2ddf0168	Bacteroidota_Bacteroidia_Flavobacteriales_Flavobacteriaceae_NS4_marine_group_NA	Bacteroidota	NA	0ea1db9f22d191beb2ce090833bf5fd4	Dinoflagellata_Syndiniales_Dino-Group-II_Dino-Group-II-Clade-23_Dino-Group-II-Clade-23_X_Dino-Group-II-Clade-23_X_sp.	Dinoflagellata	NA
0.0243388945405595	2ae82b550fbd557f73338c8a2ddf0168	Bacteroidota_Bacteroidia_Flavobacteriales_Flavobacteriaceae_NS4_marine_group_NA	Bacteroidota	NA	746cb5c8d7b383606449d7a026f92635	Marinimicrobia_(SAR406_clade)_Marinimicrobia_(SAR406_clade)_Marinimicrobia_(SAR406_clade)_Marinimicrobia_(SAR406_clade)_Marinimicrobia_(SAR406_clade)_NA	SAR406	NA
0.0779928578044368	2afb7efecc68dbed38bffb26fdea8d81	Bigyra_Sagenista_Sagenista_X_MAST-7_MAST-7A_MAST-7A_sp.	Stramenopiles	NA	5f50fa8927b0eb6c5e909e9253e7c8a4	Dinoflagellata_Syndiniales_Dino-Group-II_Dino-Group-II-Clade-3_Dino-Group-II-Clade-3_X_Dino-Group-II-Clade-3_X_sp.	Dinoflagellata	Gray
0.0265534769358172	2afb7efecc68dbed38bffb26fdea8d81	Bigyra_Sagenista_Sagenista_X_MAST-7_MAST-7A_MAST-7A_sp.	Stramenopiles	NA	0e16ae082314d80c7ea72b0e6a30ccdb	Gyrista_Chrysophyceae_Chrysophyceae_Clade-EC2I_Chrysophyceae_Clade-EC2I_X_Chrysophyceae_Clade-EC2I_XX_Chrysophyceae_Clade-EC2I_XX_sp.	Stramenopiles	NA
0.0248640264068815	2afb7efecc68dbed38bffb26fdea8d81	Bigyra_Sagenista_Sagenista_X_MAST-7_MAST-7A_MAST-7A_sp.	Stramenopiles	NA	45f06e06e46dffaa7a3be3aa5fcbc6f6	Haptophyta_Prymnesiophyceae_Prymnesiales_Chrysochromulinaceae_Chrysochromulina_Chrysochromulina_sp.	Haptophyta	Gray
0.0216033462876887	2afb7efecc68dbed38bffb26fdea8d81	Bigyra_Sagenista_Sagenista_X_MAST-7_MAST-7A_MAST-7A_sp.	Stramenopiles	NA	091fc9336e2427b09f74361dce7030e3	Dinoflagellata_Syndiniales_Dino-Group-II_Dino-Group-II_X_Dino-Group-II_XX_Dino-Group-II_XX_sp.	Dinoflagellata	NA
0.0154887163455989	2afb7efecc68dbed38bffb26fdea8d81	Bigyra_Sagenista_Sagenista_X_MAST-7_MAST-7A_MAST-7A_sp.	Stramenopiles	NA	4321088f85e88666187a37523d7513f5	Gyrista_Bolidophyceae_Parmales_Triparmaceae_Triparma_Triparma_eleuthera	Stramenopiles	NA
0.12760866169086	2b239f5212d2866859c213109ef5fff2	Gyrista_Gyrista_X_Gyrista_XX_MAST-1_MAST-1D_MAST-1D_sp.	Stramenopiles	Cyan	52a7f6f732fcc79bfd1106ea1ef67b07	Haptophyta_Rappephyceae_Pavlomulinales_Pavlomulinaceae_Pavlomulina_Pavlomulina_ranunculiformis	Haptophyta	Cyan
0.114691085985182	2b239f5212d2866859c213109ef5fff2	Gyrista_Gyrista_X_Gyrista_XX_MAST-1_MAST-1D_MAST-1D_sp.	Stramenopiles	Cyan	be5c7d5e0550d58723ed88fb0c1c0260	Dinoflagellata_NA_NA_NA_NA_NA	Dinoflagellata	Gray
0.0710509204301503	2b239f5212d2866859c213109ef5fff2	Gyrista_Gyrista_X_Gyrista_XX_MAST-1_MAST-1D_MAST-1D_sp.	Stramenopiles	Cyan	4362fc36c9e93bcde0e53be60108c88f	Gyrista_Dictyochophyceae_Dictyochophyceae_X_NA_NA_NA	Stramenopiles	Cyan
0.0696984435414761	2b239f5212d2866859c213109ef5fff2	Gyrista_Gyrista_X_Gyrista_XX_MAST-1_MAST-1D_MAST-1D_sp.	Stramenopiles	Cyan	1b4cdb93dcc6b229a5dd8151c49b5c3e	Chlorophyta_Pyramimonadophyceae_Pyramimonadales_Halosphaeraceae_Halosphaera_Halosphaera_sp.	Archaeplastida	Gray
0.0620389657280059	2b239f5212d2866859c213109ef5fff2	Gyrista_Gyrista_X_Gyrista_XX_MAST-1_MAST-1D_MAST-1D_sp.	Stramenopiles	Cyan	9660bd122a3540a7947b7fb74d727d46	Dinoflagellata_Syndiniales_Dino-Group-I_Dino-Group-I-Clade-5_Dino-Group-I-Clade-5_X_Dino-Group-I-Clade-5_X_sp.	Dinoflagellata	Cyan
0.0547311939519212	2b239f5212d2866859c213109ef5fff2	Gyrista_Gyrista_X_Gyrista_XX_MAST-1_MAST-1D_MAST-1D_sp.	Stramenopiles	Cyan	96bb738f08f5d3d376587f5c6a7c640b	Dinoflagellata_Dinophyceae_NA_NA_NA_NA	Dinoflagellata	Gray
0.0459029175455965	2b239f5212d2866859c213109ef5fff2	Gyrista_Gyrista_X_Gyrista_XX_MAST-1_MAST-1D_MAST-1D_sp.	Stramenopiles	Cyan	5463c272a0a6588903def7f1762564b1	Dinoflagellata_Syndiniales_Dino-Group-II_Dino-Group-II-Clade-10-and-11_Dino-Group-II-Clade-10-and-11_X_Dino-Group-II-Clade-10-and-11_X_sp.	Dinoflagellata	Cyan
0.0332726381644445	2b239f5212d2866859c213109ef5fff2	Gyrista_Gyrista_X_Gyrista_XX_MAST-1_MAST-1D_MAST-1D_sp.	Stramenopiles	Cyan	2dd02bffca14851e5d289aa6fb356885	Dinoflagellata_Dinophyceae_NA_NA_NA_NA	Dinoflagellata	NA
0.030755186563493	2b239f5212d2866859c213109ef5fff2	Gyrista_Gyrista_X_Gyrista_XX_MAST-1_MAST-1D_MAST-1D_sp.	Stramenopiles	Cyan	a1abd640504d274518ffa1ca7ccef5aa	Dinoflagellata_Syndiniales_Dino-Group-II_Dino-Group-II-Clade-17_Dino-Group-II-Clade-17_X_Dino-Group-II-Clade-17_X_sp.	Dinoflagellata	Cyan
0.013060020342259	2b239f5212d2866859c213109ef5fff2	Gyrista_Gyrista_X_Gyrista_XX_MAST-1_MAST-1D_MAST-1D_sp.	Stramenopiles	Cyan	2993e2b11a02296ce5ed2c128455646c	Dinoflagellata_Dinophyceae_Gymnodiniales_Gymnodiniaceae_NA_NA	Dinoflagellata	NA
0.149307540021797	2b4d446cd6c3bea97852d320850b4993	Marinimicrobia_(SAR406_clade)_Marinimicrobia_(SAR406_clade)_Marinimicrobia_(SAR406_clade)_Marinimicrobia_(SAR406_clade)_Marinimicrobia_(SAR406_clade)_NA	SAR406	NA	1e3a2cc39ced592b16b51e830765fa6f	NA_NA_NA_NA_NA_NA	Stramenopiles	NA
0.14282023331527	2b4d446cd6c3bea97852d320850b4993	Marinimicrobia_(SAR406_clade)_Marinimicrobia_(SAR406_clade)_Marinimicrobia_(SAR406_clade)_Marinimicrobia_(SAR406_clade)_Marinimicrobia_(SAR406_clade)_NA	SAR406	NA	f2b5ac05abede16ae6ff2e390fc73231	Dinoflagellata_Syndiniales_Dino-Group-II_Dino-Group-II-Clade-10-and-11_Dino-Group-II-Clade-10-and-11_X_Dino-Group-II-Clade-10-and-11_X_sp.	Dinoflagellata	NA
0.117622100923958	2b4d446cd6c3bea97852d320850b4993	Marinimicrobia_(SAR406_clade)_Marinimicrobia_(SAR406_clade)_Marinimicrobia_(SAR406_clade)_Marinimicrobia_(SAR406_clade)_Marinimicrobia_(SAR406_clade)_NA	SAR406	NA	3423fe03cf2a94083f2875bc2a0abb26	Proteobacteria_Gammaproteobacteria_Coxiellales_Coxiellaceae_Coxiella_NA	Gammaproteobacteria	NA
0.11327112653033	2b4d446cd6c3bea97852d320850b4993	Marinimicrobia_(SAR406_clade)_Marinimicrobia_(SAR406_clade)_Marinimicrobia_(SAR406_clade)_Marinimicrobia_(SAR406_clade)_Marinimicrobia_(SAR406_clade)_NA	SAR406	NA	4f487bc7e9aaff20fafb073ca6924ace	SAR324_clade(Marine_group_B)_SAR324_clade(Marine_group_B)_SAR324_clade(Marine_group_B)_SAR324_clade(Marine_group_B)_SAR324_clade(Marine_group_B)_NA	SAR324	NA
0.104122414344465	2b4d446cd6c3bea97852d320850b4993	Marinimicrobia_(SAR406_clade)_Marinimicrobia_(SAR406_clade)_Marinimicrobia_(SAR406_clade)_Marinimicrobia_(SAR406_clade)_Marinimicrobia_(SAR406_clade)_NA	SAR406	NA	69ccd29f6358ad286d8993d525f9daa1	Proteobacteria_Alphaproteobacteria_SAR11_clade_Clade_I_Clade_Ib_uncultured_sp	Alphaproteobacteria	NA
0.094498922608802	2b4d446cd6c3bea97852d320850b4993	Marinimicrobia_(SAR406_clade)_Marinimicrobia_(SAR406_clade)_Marinimicrobia_(SAR406_clade)_Marinimicrobia_(SAR406_clade)_Marinimicrobia_(SAR406_clade)_NA	SAR406	NA	b8a3352e3a4df0e191e4a56ea5cdf68c	Bacteroidota_Bacteroidia_Flavobacteriales_Flavobacteriaceae_NS5_marine_group_marine_metagenome	Bacteroidota	NA
0.0851244864227215	2b4d446cd6c3bea97852d320850b4993	Marinimicrobia_(SAR406_clade)_Marinimicrobia_(SAR406_clade)_Marinimicrobia_(SAR406_clade)_Marinimicrobia_(SAR406_clade)_Marinimicrobia_(SAR406_clade)_NA	SAR406	NA	1bb56b7e4f98b7bc1cd95a48281cb932	Verrucomicrobiota_Verrucomicrobiae_Verrucomicrobiales_Rubritaleaceae_Rubritalea_NA	Verrucomicrobiota	NA
0.0730144718713001	2b4d446cd6c3bea97852d320850b4993	Marinimicrobia_(SAR406_clade)_Marinimicrobia_(SAR406_clade)_Marinimicrobia_(SAR406_clade)_Marinimicrobia_(SAR406_clade)_Marinimicrobia_(SAR406_clade)_NA	SAR406	NA	f4fe94e3ed0df87afaf1df42f0b48d54	SAR324_clade(Marine_group_B)_SAR324_clade(Marine_group_B)_SAR324_clade(Marine_group_B)_SAR324_clade(Marine_group_B)_SAR324_clade(Marine_group_B)_NA	SAR324	NA
0.0655812013279713	2b4d446cd6c3bea97852d320850b4993	Marinimicrobia_(SAR406_clade)_Marinimicrobia_(SAR406_clade)_Marinimicrobia_(SAR406_clade)_Marinimicrobia_(SAR406_clade)_Marinimicrobia_(SAR406_clade)_NA	SAR406	NA	340562cfedf7e5508de47c2db6aaa913	Bdellovibrionota_Bdellovibrionia_Bdellovibrionales_Bdellovibrionaceae_OM27_clade_uncultured_sp	Bdellovibrionota	NA
0.0627881034806457	2b4d446cd6c3bea97852d320850b4993	Marinimicrobia_(SAR406_clade)_Marinimicrobia_(SAR406_clade)_Marinimicrobia_(SAR406_clade)_Marinimicrobia_(SAR406_clade)_Marinimicrobia_(SAR406_clade)_NA	SAR406	NA	4b3eb3dc56201ad2ec2bb07de2a160cf	Bdellovibrionota_Bdellovibrionia_Bdellovibrionales_Bdellovibrionaceae_OM27_clade_uncultured_sp	Bdellovibrionota	NA
0.346808404658152	2b55fa9409dc80b8a952f078c82a8a0c	Dinoflagellata_Syndiniales_Dino-Group-I_Dino-Group-I-Clade-4_NA_NA	Dinoflagellata	Plum	f05edad147ebe9a2f4372b29b1bc6b28	Dinoflagellata_NA_NA_NA_NA_NA	Dinoflagellata	Gray
0.131676964584332	2b55fa9409dc80b8a952f078c82a8a0c	Dinoflagellata_Syndiniales_Dino-Group-I_Dino-Group-I-Clade-4_NA_NA	Dinoflagellata	Plum	ad939881d96512c9e43b0e9f1b7f70b3	Dinoflagellata_Syndiniales_Dino-Group-II_Dino-Group-II-Clade-14_Dino-Group-II-Clade-14_X_Dino-Group-II-Clade-14_X_sp.	Dinoflagellata	Cyan
0.129970851932576	2b55fa9409dc80b8a952f078c82a8a0c	Dinoflagellata_Syndiniales_Dino-Group-I_Dino-Group-I-Clade-4_NA_NA	Dinoflagellata	Plum	700cb3233189ae833e34edfdafb5dfaf	Dinoflagellata_Dinophyceae_NA_NA_NA_NA	Dinoflagellata	Pink
0.101477639662159	2b55fa9409dc80b8a952f078c82a8a0c	Dinoflagellata_Syndiniales_Dino-Group-I_Dino-Group-I-Clade-4_NA_NA	Dinoflagellata	Plum	85994046ae1c7e078dad8bf5434fc6f2	Dinoflagellata_Syndiniales_Dino-Group-II_Dino-Group-II-Clade-12_Dino-Group-II-Clade-12_X_Dino-Group-II-Clade-12_X_sp.	Dinoflagellata	Gray
0.0335855479087274	2b55fa9409dc80b8a952f078c82a8a0c	Dinoflagellata_Syndiniales_Dino-Group-I_Dino-Group-I-Clade-4_NA_NA	Dinoflagellata	Plum	32d8a65ce089673c62099ca09dc095e1	Dinoflagellata_Syndiniales_Dino-Group-II_Dino-Group-II-Clade-3_Dino-Group-II-Clade-3_X_Dino-Group-II-Clade-3_X_sp.	Dinoflagellata	Cyan
0.0120507364247469	2b55fa9409dc80b8a952f078c82a8a0c	Dinoflagellata_Syndiniales_Dino-Group-I_Dino-Group-I-Clade-4_NA_NA	Dinoflagellata	Plum	a095d861f7cbc27ea158a5454f53ab93	Picozoa_Picozoa_XX_Picozoa_XXX_Picozoa_XXXX_Picozoa_XXXXX_Picozoa_XXXXX_sp.	Archaeplastida	Gray
0.154875395873187	2b6e42bf9200244b950fdda2491dd4ca	Proteobacteria_Gammaproteobacteria_Enterobacterales_Colwelliaceae_Colwellia_NA	Gammaproteobacteria	NA	0ec07885dc181e1b98993e85a61373e7	Gyrista_Pelagophyceae_Pelagomonadales_Pelagomonadaceae_Pelagomonadaceae_clade_C_Pelagomonadaceae_clade_C_sp.	Stramenopiles	Purple
0.123162230028775	2b6e42bf9200244b950fdda2491dd4ca	Proteobacteria_Gammaproteobacteria_Enterobacterales_Colwelliaceae_Colwellia_NA	Gammaproteobacteria	NA	5646b04c0d3fe38812fcb83f8add0619	Bacteroidota_Bacteroidia_Flavobacteriales_NS9_marine_group_NS9_marine_group_NA	Bacteroidota	NA
0.0766977870692906	2b6e42bf9200244b950fdda2491dd4ca	Proteobacteria_Gammaproteobacteria_Enterobacterales_Colwelliaceae_Colwellia_NA	Gammaproteobacteria	NA	5245f0aa42e74d51abc527e44b558626	Bacteroidota_Bacteroidia_Flavobacteriales_Flavobacteriaceae_NS5_marine_group_uncultured_sp	Bacteroidota	NA
0.0749495739789668	2b6e42bf9200244b950fdda2491dd4ca	Proteobacteria_Gammaproteobacteria_Enterobacterales_Colwelliaceae_Colwellia_NA	Gammaproteobacteria	NA	fc01a1ca3c8df6b32c69a756ec138664	Bacteroidota_Bacteroidia_Flavobacteriales_Flavobacteriaceae_NS4_marine_group_NA	Bacteroidota	NA
0.0647507671948028	2b6e42bf9200244b950fdda2491dd4ca	Proteobacteria_Gammaproteobacteria_Enterobacterales_Colwelliaceae_Colwellia_NA	Gammaproteobacteria	NA	ae1c8acafd0f5311b02ff603be1d9aa0	Verrucomicrobiota_Verrucomicrobiae_Verrucomicrobiales_Rubritaleaceae_Roseibacillus_NA	Verrucomicrobiota	NA
0.0630133200045504	2b6e42bf9200244b950fdda2491dd4ca	Proteobacteria_Gammaproteobacteria_Enterobacterales_Colwelliaceae_Colwellia_NA	Gammaproteobacteria	NA	0f593c675b5e22484a03323bde0fbe15	Bacteroidota_Bacteroidia_Flavobacteriales_Flavobacteriaceae_NS2b_marine_group_NA	Bacteroidota	NA
0.0464156650124005	2b6e42bf9200244b950fdda2491dd4ca	Proteobacteria_Gammaproteobacteria_Enterobacterales_Colwelliaceae_Colwellia_NA	Gammaproteobacteria	NA	224b886a9046c8bda7cd07ff2d6bd89d	Proteobacteria_Alphaproteobacteria_SAR11_clade_Clade_II_Clade_II_NA	Alphaproteobacteria	NA
0.0450565040871358	2b6e42bf9200244b950fdda2491dd4ca	Proteobacteria_Gammaproteobacteria_Enterobacterales_Colwelliaceae_Colwellia_NA	Gammaproteobacteria	NA	61f5efcdfbb24fae8b88dbdae74d088e	Dinoflagellata_Dinophyceae_Peridiniales_Blastodiniaceae_Blastodinium_Blastodinium_mangini	Dinoflagellata	NA
0.0380708866841321	2b6e42bf9200244b950fdda2491dd4ca	Proteobacteria_Gammaproteobacteria_Enterobacterales_Colwelliaceae_Colwellia_NA	Gammaproteobacteria	NA	89e4b801c46c06154706c5bcbe846ce0	Bacteroidota_Bacteroidia_Flavobacteriales_NS9_marine_group_NS9_marine_group_uncultured_sp	Bacteroidota	NA
0.033894448970672	2b6e42bf9200244b950fdda2491dd4ca	Proteobacteria_Gammaproteobacteria_Enterobacterales_Colwelliaceae_Colwellia_NA	Gammaproteobacteria	NA	04ec275c109040296b01b02d2ee9a82c	Dinoflagellata_Dinophyceae_NA_NA_NA_NA	Dinoflagellata	NA
0.153441089268846	2b807d906383b5a29c52b2d3ab32f730	Dinoflagellata_Dinophyceae_Gymnodiniales_Gymnodiniaceae_NA_NA	Dinoflagellata	Blue	ebae4bb98a0cde8a2bf62ce225d2078d	Dinoflagellata_Dinophyceae_Prorocentrales_Prorocentraceae_Prorocentrum_Prorocentrum_sp.	Dinoflagellata	NA
0.146522383290276	2b807d906383b5a29c52b2d3ab32f730	Dinoflagellata_Dinophyceae_Gymnodiniales_Gymnodiniaceae_NA_NA	Dinoflagellata	Blue	250a3338271b6216dfcd7be85c134f4f	Dinoflagellata_Dinophyceae_NA_NA_NA_NA	Dinoflagellata	NA
0.120303004764729	2b807d906383b5a29c52b2d3ab32f730	Dinoflagellata_Dinophyceae_Gymnodiniales_Gymnodiniaceae_NA_NA	Dinoflagellata	Blue	aa2d4c4a5a131a4450fe0bd7cd8746b8	Dinoflagellata_Dinophyceae_NA_NA_NA_NA	Dinoflagellata	NA
0.0985573074993639	2b807d906383b5a29c52b2d3ab32f730	Dinoflagellata_Dinophyceae_Gymnodiniales_Gymnodiniaceae_NA_NA	Dinoflagellata	Blue	aa4ec35ecd7850bd48e620028f77e7f0	Dinoflagellata_Dinophyceae_NA_NA_NA_NA	Dinoflagellata	Cyan
0.0921350658449314	2b807d906383b5a29c52b2d3ab32f730	Dinoflagellata_Dinophyceae_Gymnodiniales_Gymnodiniaceae_NA_NA	Dinoflagellata	Blue	4f3f4eed1baca42240ad5edeaae4a346	Dinoflagellata_Dinophyceae_Gymnodiniales_Gymnodiniaceae_Gyrodinium_Gyrodinium_jinhaense	Dinoflagellata	Blue
0.0656768722297732	2b807d906383b5a29c52b2d3ab32f730	Dinoflagellata_Dinophyceae_Gymnodiniales_Gymnodiniaceae_NA_NA	Dinoflagellata	Blue	e0299b3752d81857982d0c5d660c6fd5	Dinoflagellata_Dinophyceae_Gymnodiniales_NA_NA_NA	Dinoflagellata	Blue
0.0641572238964999	2b807d906383b5a29c52b2d3ab32f730	Dinoflagellata_Dinophyceae_Gymnodiniales_Gymnodiniaceae_NA_NA	Dinoflagellata	Blue	0d9fcdbaf262d9def20cb55af9e93fee	Dinoflagellata_Dinophyceae_NA_NA_NA_NA	Dinoflagellata	Blue
0.0544422245329326	2b807d906383b5a29c52b2d3ab32f730	Dinoflagellata_Dinophyceae_Gymnodiniales_Gymnodiniaceae_NA_NA	Dinoflagellata	Blue	49c33f8219577c41bed19011588f81f0	Dinoflagellata_Dinophyceae_NA_NA_NA_NA	Dinoflagellata	Cyan
0.0499532115539814	2b807d906383b5a29c52b2d3ab32f730	Dinoflagellata_Dinophyceae_Gymnodiniales_Gymnodiniaceae_NA_NA	Dinoflagellata	Blue	0f68b0d6703068255d21a7347a39086f	Dinoflagellata_Dinophyceae_Gymnodiniales_Gymnodiniaceae_Margalefidinium_Margalefidinium_polykrikoides	Dinoflagellata	Blue
0.0451843727847786	2b807d906383b5a29c52b2d3ab32f730	Dinoflagellata_Dinophyceae_Gymnodiniales_Gymnodiniaceae_NA_NA	Dinoflagellata	Blue	1406afae8409b2fcb99619da8e8019c0	Dinoflagellata_Dinophyceae_NA_NA_NA_NA	Dinoflagellata	Cyan
0.113565539497332	2be021683a95cf915b68a51e152a674c	Dinoflagellata_Dinophyceae_Gymnodiniales_Gymnodiniaceae_Lepidodinium_Lepidodinium_sp.	Dinoflagellata	NA	102dccb53f2a4e171805165e78eaeeea	Dinoflagellata_Dinophyceae_Gymnodiniales_Gymnodiniaceae_Lepidodinium_NA	Dinoflagellata	Red
0.10074222622426	2be021683a95cf915b68a51e152a674c	Dinoflagellata_Dinophyceae_Gymnodiniales_Gymnodiniaceae_Lepidodinium_Lepidodinium_sp.	Dinoflagellata	NA	d939d73fdc03d81e6ac36ffc2fb249a2	Dinoflagellata_Dinophyceae_Prorocentrales_Prorocentraceae_Prorocentrum_Prorocentrum_sp.	Dinoflagellata	Blue
0.0773834938295515	2be021683a95cf915b68a51e152a674c	Dinoflagellata_Dinophyceae_Gymnodiniales_Gymnodiniaceae_Lepidodinium_Lepidodinium_sp.	Dinoflagellata	NA	0f68b0d6703068255d21a7347a39086f	Dinoflagellata_Dinophyceae_Gymnodiniales_Gymnodiniaceae_Margalefidinium_Margalefidinium_polykrikoides	Dinoflagellata	Blue
0.0608641827402668	2be021683a95cf915b68a51e152a674c	Dinoflagellata_Dinophyceae_Gymnodiniales_Gymnodiniaceae_Lepidodinium_Lepidodinium_sp.	Dinoflagellata	NA	40b93ca1771445e555204bb4b8437204	Dinoflagellata_Dinophyceae_NA_NA_NA_NA	Dinoflagellata	Cyan
0.0521196054421278	2be021683a95cf915b68a51e152a674c	Dinoflagellata_Dinophyceae_Gymnodiniales_Gymnodiniaceae_Lepidodinium_Lepidodinium_sp.	Dinoflagellata	NA	2b807d906383b5a29c52b2d3ab32f730	Dinoflagellata_Dinophyceae_Gymnodiniales_Gymnodiniaceae_NA_NA	Dinoflagellata	Blue
0.0519701674517227	2be021683a95cf915b68a51e152a674c	Dinoflagellata_Dinophyceae_Gymnodiniales_Gymnodiniaceae_Lepidodinium_Lepidodinium_sp.	Dinoflagellata	NA	0eb694c7f6cbc20d92ba09d484d0f3d7	Dinoflagellata_Syndiniales_Dino-Group-II_Dino-Group-II-Clade-16_Dino-Group-II-Clade-16_X_Dino-Group-II-Clade-16_X_sp.	Dinoflagellata	Cyan
0.0502730926618947	2be021683a95cf915b68a51e152a674c	Dinoflagellata_Dinophyceae_Gymnodiniales_Gymnodiniaceae_Lepidodinium_Lepidodinium_sp.	Dinoflagellata	NA	39b1ee2bf9a82362e193cd579b361e57	Haptophyta_Haptophyta_Clade_HAP4_Haptophyta_Clade_HAP4_X_Haptophyta_Clade_HAP4_XX_Haptophyta_Clade_HAP4_XXX_Haptophyta_Clade_HAP4_XXX_sp.	Haptophyta	Cyan
0.0449195166079331	2be021683a95cf915b68a51e152a674c	Dinoflagellata_Dinophyceae_Gymnodiniales_Gymnodiniaceae_Lepidodinium_Lepidodinium_sp.	Dinoflagellata	NA	3814ef72fa9bd1d6694ec027a51b80ab	Haptophyta_Haptophyta_Clade_HAP3_Haptophyta_Clade_HAP3_X_Haptophyta_Clade_HAP3_XX_Haptophyta_Clade_HAP3_XXX_Haptophyta_Clade_HAP3_XXX_sp.	Haptophyta	Yellow
0.0331184108015409	2be021683a95cf915b68a51e152a674c	Dinoflagellata_Dinophyceae_Gymnodiniales_Gymnodiniaceae_Lepidodinium_Lepidodinium_sp.	Dinoflagellata	NA	7539de3549d39f8f01d5a42ce1e1cb12	Dinoflagellata_Dinophyceae_Gymnodiniales_Gymnodiniaceae_Lepidodinium_NA	Dinoflagellata	Cyan
0.0213582353181831	2be021683a95cf915b68a51e152a674c	Dinoflagellata_Dinophyceae_Gymnodiniales_Gymnodiniaceae_Lepidodinium_Lepidodinium_sp.	Dinoflagellata	NA	cf390b183f9d841d3fd4fa352dbeb26d	Haptophyta_Prymnesiophyceae_Prymnesiales_Prymnesiophyceae_Clade_B4_Prymnesiophyceae_Clade_B4_X_Prymnesiophyceae_Clade_B4_X_sp.	Haptophyta	NA
0.0594954266722084	2bea9d2c523204726edcc8eadcec17ac	Dinoflagellata_Syndiniales_Dino-Group-III_Dino-Group-III_X_Dino-Group-III_XX_Dino-Group-III_XX_sp.	Dinoflagellata	NA	5745853b7f3489907bc0e8ee62a16641	NA_NA_NA_NA_NA_NA	Stramenopiles	NA
0.0567949765355114	2bea9d2c523204726edcc8eadcec17ac	Dinoflagellata_Syndiniales_Dino-Group-III_Dino-Group-III_X_Dino-Group-III_XX_Dino-Group-III_XX_sp.	Dinoflagellata	NA	fc7ae596ee1287ab612b3d2de465f40e	Dinoflagellata_Dinophyceae_Gymnodiniales_Warnowiaceae_Warnowia_Warnowia_sp.	Dinoflagellata	NA
0.0433818971582315	2bea9d2c523204726edcc8eadcec17ac	Dinoflagellata_Syndiniales_Dino-Group-III_Dino-Group-III_X_Dino-Group-III_XX_Dino-Group-III_XX_sp.	Dinoflagellata	NA	e6ddf2db9676c31c747e53598df9ec6f	Dinoflagellata_Syndiniales_Dino-Group-II_Dino-Group-II-Clade-14_Dino-Group-II-Clade-14_X_Dino-Group-II-Clade-14_X_sp.	Dinoflagellata	Gray
0.0214091814194521	2bea9d2c523204726edcc8eadcec17ac	Dinoflagellata_Syndiniales_Dino-Group-III_Dino-Group-III_X_Dino-Group-III_XX_Dino-Group-III_XX_sp.	Dinoflagellata	NA	35e4cbd144bdeeb2f52edd9e5196ab68	Haptophyta_Haptophyta_Clade_HAP3_Haptophyta_Clade_HAP3_X_Haptophyta_Clade_HAP3_XX_Haptophyta_Clade_HAP3_XXX_Haptophyta_Clade_HAP3_XXX_sp.	Haptophyta	Gray
0.000976938183920722	2bea9d2c523204726edcc8eadcec17ac	Dinoflagellata_Syndiniales_Dino-Group-III_Dino-Group-III_X_Dino-Group-III_XX_Dino-Group-III_XX_sp.	Dinoflagellata	NA	6da9897f698d7923b01bbd71cf87be28	Dinoflagellata_Dinophyceae_Gymnodiniales_Kareniaceae_NA_NA	Dinoflagellata	NA
0.242595387785225	2bf1ea55b31a9b6d639b4689d3de9d0f	Bdellovibrionota_Bdellovibrionia_Bdellovibrionales_Bdellovibrionaceae_OM27_clade_NA	Bdellovibrionota	NA	afdced30a5f687a1cdc426701732edde	Dinoflagellata_Syndiniales_Dino-Group-II_Dino-Group-II-Clade-3_Dino-Group-II-Clade-3_X_Dino-Group-II-Clade-3_X_sp.	Dinoflagellata	Gray
0.202044476456027	2bf1ea55b31a9b6d639b4689d3de9d0f	Bdellovibrionota_Bdellovibrionia_Bdellovibrionales_Bdellovibrionaceae_OM27_clade_NA	Bdellovibrionota	NA	46df7a840033a1ccffb6a88591e694cf	Bigyra_Sagenista_Sagenista_X_MAST-11_MAST-11_X_MAST-11_X_sp.	Stramenopiles	Gray
0.186922192217883	2bf1ea55b31a9b6d639b4689d3de9d0f	Bdellovibrionota_Bdellovibrionia_Bdellovibrionales_Bdellovibrionaceae_OM27_clade_NA	Bdellovibrionota	NA	3aa2ed57acdc07ba393f8eac74317c50	Gyrista_Chrysophyceae_Chrysophyceae_Clade-EC2I_Chrysophyceae_Clade-EC2I_X_Chrysophyceae_Clade-EC2I_XX_Chrysophyceae_Clade-EC2I_XX_sp.	Stramenopiles	Gray
0.13534466278671	2bf1ea55b31a9b6d639b4689d3de9d0f	Bdellovibrionota_Bdellovibrionia_Bdellovibrionales_Bdellovibrionaceae_OM27_clade_NA	Bdellovibrionota	NA	12ac88d2355a03df95b6d45d1b975259	Dinoflagellata_Syndiniales_Dino-Group-I_Dino-Group-I-Clade-2_Dino-Group-I-Clade-2_X_Dino-Group-I-Clade-2_X_sp.	Dinoflagellata	Cyan
0.123981174116633	2bf1ea55b31a9b6d639b4689d3de9d0f	Bdellovibrionota_Bdellovibrionia_Bdellovibrionales_Bdellovibrionaceae_OM27_clade_NA	Bdellovibrionota	NA	bd0c84e21a01475627a7ccad77f6d1d8	Dinoflagellata_Dinophyceae_NA_NA_NA_NA	Dinoflagellata	NA
0.116140730417883	2bf1ea55b31a9b6d639b4689d3de9d0f	Bdellovibrionota_Bdellovibrionia_Bdellovibrionales_Bdellovibrionaceae_OM27_clade_NA	Bdellovibrionota	NA	e38b49d402ac1d2b43706e9cc6ff24be	Dinoflagellata_Syndiniales_Dino-Group-II_Dino-Group-II-Clade-5_Dino-Group-II-Clade-5_X_Dino-Group-II-Clade-5_X_sp.	Dinoflagellata	Cyan
0.0875363684537099	2bf1ea55b31a9b6d639b4689d3de9d0f	Bdellovibrionota_Bdellovibrionia_Bdellovibrionales_Bdellovibrionaceae_OM27_clade_NA	Bdellovibrionota	NA	0048f8adb7a007583f07a3c08e155150	Dinoflagellata_Syndiniales_Dino-Group-II_Dino-Group-II-Clade-4_NA_NA	Dinoflagellata	Cyan
0.0855865382174733	2bf1ea55b31a9b6d639b4689d3de9d0f	Bdellovibrionota_Bdellovibrionia_Bdellovibrionales_Bdellovibrionaceae_OM27_clade_NA	Bdellovibrionota	NA	9660bd122a3540a7947b7fb74d727d46	Dinoflagellata_Syndiniales_Dino-Group-I_Dino-Group-I-Clade-5_Dino-Group-I-Clade-5_X_Dino-Group-I-Clade-5_X_sp.	Dinoflagellata	Cyan
0.0840355361605367	2bf1ea55b31a9b6d639b4689d3de9d0f	Bdellovibrionota_Bdellovibrionia_Bdellovibrionales_Bdellovibrionaceae_OM27_clade_NA	Bdellovibrionota	NA	7f610433b0486215c25921f7a59d2602	Gyrista_Chrysophyceae_Chrysophyceae_Clade-EC2H_Chrysophyceae_Clade-EC2H_X_Chrysophyceae_Clade-EC2H_XX_Chrysophyceae_Clade-EC2H_XX_sp.	Stramenopiles	Cyan
0.0756597194673828	2bf1ea55b31a9b6d639b4689d3de9d0f	Bdellovibrionota_Bdellovibrionia_Bdellovibrionales_Bdellovibrionaceae_OM27_clade_NA	Bdellovibrionota	NA	928242ab77f2cbe5c94ef86d7c9ca3d3	Dinoflagellata_Dinophyceae_NA_NA_NA_NA	Dinoflagellata	Cyan
0.0812022712526596	2c0a58a5824f4f136faf9311f9a40cc6	Dinoflagellata_Dinophyceae_Gymnodiniales_NA_NA_NA	Dinoflagellata	Blue	817b4543a55e6c7c2be7ee02da941294	Dinoflagellata_Syndiniales_Dino-Group-I_Dino-Group-I-Clade-4_Dino-Group-I-Clade-4_X_Dino-Group-I-Clade-4_X_sp.	Dinoflagellata	NA
0.076124610784291	2c0a58a5824f4f136faf9311f9a40cc6	Dinoflagellata_Dinophyceae_Gymnodiniales_NA_NA_NA	Dinoflagellata	Blue	0098666ea348fa1c85b979f535b2a97b	Dinoflagellata_Syndiniales_Dino-Group-I_Dino-Group-I-Clade-4_Dino-Group-I-Clade-4_X_Dino-Group-I-Clade-4_X_sp.	Dinoflagellata	NA
0.0278782121317257	2c0a58a5824f4f136faf9311f9a40cc6	Dinoflagellata_Dinophyceae_Gymnodiniales_NA_NA_NA	Dinoflagellata	Blue	2a371618fc3bd0860f3ebd2c889e0a73	Dinoflagellata_Dinophyceae_NA_NA_NA_NA	Dinoflagellata	Cyan
0.0267438623004779	2c0a58a5824f4f136faf9311f9a40cc6	Dinoflagellata_Dinophyceae_Gymnodiniales_NA_NA_NA	Dinoflagellata	Blue	e5d48984f71612916b3f63cf3c81f6e1	Dinoflagellata_Dinophyceae_NA_NA_NA_NA	Dinoflagellata	NA
0.218273213297295	2c674dd5dcc493fc0bad82c12f46397e	Proteobacteria_Alphaproteobacteria_SAR11_clade_Clade_I_Clade_Ia_NA	Alphaproteobacteria	NA	25f1c413b4f0b35ab8714b62edf77d79	Dinoflagellata_Dinophyceae_NA_NA_NA_NA	Dinoflagellata	Purple
0.115721802820161	2c674dd5dcc493fc0bad82c12f46397e	Proteobacteria_Alphaproteobacteria_SAR11_clade_Clade_I_Clade_Ia_NA	Alphaproteobacteria	NA	451103f615f297113ce5db040ee8efe8	Bigyra_Sagenista_Sagenista_X_MAST-4_MAST-4A_MAST-4A_sp.	Stramenopiles	Black
0.108297507858674	2c674dd5dcc493fc0bad82c12f46397e	Proteobacteria_Alphaproteobacteria_SAR11_clade_Clade_I_Clade_Ia_NA	Alphaproteobacteria	NA	030efd629d37eb814ac00c8b8dfd435a	Dinoflagellata_Syndiniales_Dino-Group-I_Dino-Group-I-Clade-8_Dino-Group-I-Clade-8_X_Dino-Group-I-Clade-8_X_sp.	Dinoflagellata	NA
0.0547911824338925	2c674dd5dcc493fc0bad82c12f46397e	Proteobacteria_Alphaproteobacteria_SAR11_clade_Clade_I_Clade_Ia_NA	Alphaproteobacteria	NA	a9987ed45548ece7693302c12f6a7e11	Dinoflagellata_Syndiniales_Dino-Group-II_Dino-Group-II-Clade-1_Dino-Group-II-Clade-1_X_Dino-Group-II-Clade-1_X_sp.	Dinoflagellata	NA
0.0435336971055187	2c674dd5dcc493fc0bad82c12f46397e	Proteobacteria_Alphaproteobacteria_SAR11_clade_Clade_I_Clade_Ia_NA	Alphaproteobacteria	NA	879ebf208c925f0628498f9908cd16c1	Bigyra_Sagenista_Labyrinthulomycetes_Labyrinthulaceae_Aplanochytrium_Aplanochytrium_sp.	Stramenopiles	NA
0.0261557431102545	2c674dd5dcc493fc0bad82c12f46397e	Proteobacteria_Alphaproteobacteria_SAR11_clade_Clade_I_Clade_Ia_NA	Alphaproteobacteria	NA	84c3e82b27365fd3b60f4e25d87392b4	Proteobacteria_Alphaproteobacteria_SAR11_clade_Clade_II_Clade_II_NA	Alphaproteobacteria	NA
0.0238953491571329	2c674dd5dcc493fc0bad82c12f46397e	Proteobacteria_Alphaproteobacteria_SAR11_clade_Clade_I_Clade_Ia_NA	Alphaproteobacteria	NA	d101779eedce40cb68d56bd0496ca348	Proteobacteria_Alphaproteobacteria_SAR11_clade_Clade_II_Clade_II_NA	Alphaproteobacteria	NA
0.0206614918317265	2c674dd5dcc493fc0bad82c12f46397e	Proteobacteria_Alphaproteobacteria_SAR11_clade_Clade_I_Clade_Ia_NA	Alphaproteobacteria	NA	4d8f7fe2d85abf8ebb4d63e06db0b481	Gyrista_Bolidophyceae_Parmales_Triparmaceae_Triparma_Triparma_pacifica	Stramenopiles	Purple
0.0196661073012313	2c674dd5dcc493fc0bad82c12f46397e	Proteobacteria_Alphaproteobacteria_SAR11_clade_Clade_I_Clade_Ia_NA	Alphaproteobacteria	NA	3401782bc68a3b90ddb1f8990abaa2db	Dinoflagellata_Dinophyceae_Gymnodiniales_Warnowiaceae_Warnowia_Warnowia_sp.	Dinoflagellata	NA
0.0114063821823031	2c674dd5dcc493fc0bad82c12f46397e	Proteobacteria_Alphaproteobacteria_SAR11_clade_Clade_I_Clade_Ia_NA	Alphaproteobacteria	NA	4396856033aebd6c18f7e31bc6eac0e9	Dinoflagellata_Dinophyceae_NA_NA_NA_NA	Dinoflagellata	NA
0.113535124447729	2c71b854aab0b20e9b906d14d502a9bc	Dinoflagellata_Syndiniales_Dino-Group-I_Dino-Group-I-Clade-5_Dino-Group-I-Clade-5_X_Dino-Group-I-Clade-5_X_sp.	Dinoflagellata	NA	0769446873c74e2602d7ff3cca3b5776	Dinoflagellata_Dinophyceae_Gymnodiniales_Gymnodiniaceae_Margalefidinium_Margalefidinium_polykrikoides	Dinoflagellata	NA
0.0572525742578432	2c71b854aab0b20e9b906d14d502a9bc	Dinoflagellata_Syndiniales_Dino-Group-I_Dino-Group-I-Clade-5_Dino-Group-I-Clade-5_X_Dino-Group-I-Clade-5_X_sp.	Dinoflagellata	NA	538ba4c229f6bdab1faa9a3bb68097cb	Dinoflagellata_Dinophyceae_NA_NA_NA_NA	Dinoflagellata	NA
0.0364483281413764	2c71b854aab0b20e9b906d14d502a9bc	Dinoflagellata_Syndiniales_Dino-Group-I_Dino-Group-I-Clade-5_Dino-Group-I-Clade-5_X_Dino-Group-I-Clade-5_X_sp.	Dinoflagellata	NA	5b6525854c6c43160899da3ccda1d44e	Gyrista_Gyrista_X_Gyrista_XX_MAST-1_MAST-1A_MAST-1A_sp.	Stramenopiles	NA
0.0127391917668775	2c71b854aab0b20e9b906d14d502a9bc	Dinoflagellata_Syndiniales_Dino-Group-I_Dino-Group-I-Clade-5_Dino-Group-I-Clade-5_X_Dino-Group-I-Clade-5_X_sp.	Dinoflagellata	NA	866abaa34e62c2001a49a8ac01358fa2	Gyrista_NA_NA_NA_NA_NA	Stramenopiles	NA
0.00811466492813996	2c71b854aab0b20e9b906d14d502a9bc	Dinoflagellata_Syndiniales_Dino-Group-I_Dino-Group-I-Clade-5_Dino-Group-I-Clade-5_X_Dino-Group-I-Clade-5_X_sp.	Dinoflagellata	NA	15db45f237a3ecba1fee9497bbd47984	Dinoflagellata_Syndiniales_Dino-Group-II_Dino-Group-II-Clade-16_Dino-Group-II-Clade-16_X_Dino-Group-II-Clade-16_X_sp.	Dinoflagellata	NA
0.203684110161142	2c769b0e96ba35ca60a6aa3a15f527d8	Proteobacteria_Alphaproteobacteria_SAR11_clade_Clade_I_Clade_Ia_NA	Alphaproteobacteria	NA	84b738cddad75358f87ba65365842a87	Proteobacteria_Alphaproteobacteria_Rhodospirillales_AEGEAN-169_marine_group_AEGEAN-169_marine_group_NA	Alphaproteobacteria	NA
0.111441108080808	2c769b0e96ba35ca60a6aa3a15f527d8	Proteobacteria_Alphaproteobacteria_SAR11_clade_Clade_I_Clade_Ia_NA	Alphaproteobacteria	NA	041ff3f475b58bb4f640b071e55ff6bb	Proteobacteria_Gammaproteobacteria_Pseudomonadales_SAR86_clade_SAR86_clade_NA	Gammaproteobacteria	NA
0.103195968103478	2c769b0e96ba35ca60a6aa3a15f527d8	Proteobacteria_Alphaproteobacteria_SAR11_clade_Clade_I_Clade_Ia_NA	Alphaproteobacteria	NA	788e450d1af26126c6217582a3e194ed	Proteobacteria_Alphaproteobacteria_SAR11_clade_Clade_I_Clade_Ia_NA	Alphaproteobacteria	NA
0.102303410571087	2c769b0e96ba35ca60a6aa3a15f527d8	Proteobacteria_Alphaproteobacteria_SAR11_clade_Clade_I_Clade_Ia_NA	Alphaproteobacteria	NA	9ab4805ebb9f15d4f6ce578200f73637	Proteobacteria_Alphaproteobacteria_Puniceispirillales_SAR116_clade_SAR116_clade_uncultured_sp	Alphaproteobacteria	NA
0.101687917454111	2c769b0e96ba35ca60a6aa3a15f527d8	Proteobacteria_Alphaproteobacteria_SAR11_clade_Clade_I_Clade_Ia_NA	Alphaproteobacteria	NA	68b9e817fb990c8b145b93617f40c338	Haptophyta_Prymnesiophyceae_Prymnesiales_Chrysochromulinaceae_Chrysochromulina_Chrysochromulina_sp.	Haptophyta	NA
0.0552942750973857	2c769b0e96ba35ca60a6aa3a15f527d8	Proteobacteria_Alphaproteobacteria_SAR11_clade_Clade_I_Clade_Ia_NA	Alphaproteobacteria	NA	72143fd9e63fe40c1258948d2f0d79c3	Proteobacteria_Alphaproteobacteria_SAR11_clade_Clade_I_Clade_Ia_NA	Alphaproteobacteria	NA
0.040992291678299	2c769b0e96ba35ca60a6aa3a15f527d8	Proteobacteria_Alphaproteobacteria_SAR11_clade_Clade_I_Clade_Ia_NA	Alphaproteobacteria	NA	d101779eedce40cb68d56bd0496ca348	Proteobacteria_Alphaproteobacteria_SAR11_clade_Clade_II_Clade_II_NA	Alphaproteobacteria	NA
0.0400495778776839	2c769b0e96ba35ca60a6aa3a15f527d8	Proteobacteria_Alphaproteobacteria_SAR11_clade_Clade_I_Clade_Ia_NA	Alphaproteobacteria	NA	c6e2ef580363c2f92ed041cd4abdce64	Proteobacteria_Alphaproteobacteria_SAR11_clade_Clade_I_Clade_Ib_NA	Alphaproteobacteria	NA
0.0319801270549072	2c769b0e96ba35ca60a6aa3a15f527d8	Proteobacteria_Alphaproteobacteria_SAR11_clade_Clade_I_Clade_Ia_NA	Alphaproteobacteria	NA	bb0eea21b9e5ff185abdc27fc456a74d	Haptophyta_Prymnesiophyceae_Prymnesiophyceae_Clade_D_Prymnesiophyceae_Clade_D_X_Prymnesiophyceae_Clade_D_XX_Prymnesiophyceae_Clade_D_XX_sp.	Haptophyta	Purple
0.0303573530863514	2c769b0e96ba35ca60a6aa3a15f527d8	Proteobacteria_Alphaproteobacteria_SAR11_clade_Clade_I_Clade_Ia_NA	Alphaproteobacteria	NA	9380eac5ee2cf8d4a60f4b9f10bd5f16	Thermoplasmatota_Thermoplasmata_Marine_Group_II_Marine_Group_II_Marine_Group_II_seawater_metagenome	Thermoplasmatota	NA
0.184460766749949	2c8710ebbdbf8724081e7b4abc431709	Bacteroidota_Bacteroidia_Flavobacteriales_Flavobacteriaceae_NS5_marine_group_NA	Bacteroidota	NA	228f550d22825e6a33bb4bb6bb1fc579	Proteobacteria_Alphaproteobacteria_SAR11_clade_Clade_II_Clade_II_NA	Alphaproteobacteria	NA
0.0967895387879072	2c8710ebbdbf8724081e7b4abc431709	Bacteroidota_Bacteroidia_Flavobacteriales_Flavobacteriaceae_NS5_marine_group_NA	Bacteroidota	NA	7eaf9607366cea678c4c3a1a9049b1e3	Chlorophyta_Pyramimonadophyceae_Pyramimonadales_Halosphaeraceae_Halosphaera_Halosphaera_sp.	Archaeplastida	Brown
0.0914454830225112	2c8710ebbdbf8724081e7b4abc431709	Bacteroidota_Bacteroidia_Flavobacteriales_Flavobacteriaceae_NS5_marine_group_NA	Bacteroidota	NA	f1954b792c41881ffa76f8b14c561ce5	Dinoflagellata_Syndiniales_Dino-Group-II_Dino-Group-II-Clade-1_Dino-Group-II-Clade-1_X_Dino-Group-II-Clade-1_X_sp.	Dinoflagellata	Pink
0.0859990686361704	2c8710ebbdbf8724081e7b4abc431709	Bacteroidota_Bacteroidia_Flavobacteriales_Flavobacteriaceae_NS5_marine_group_NA	Bacteroidota	NA	2a92aa5f76bd13c49f995d4d7efa8cdc	Bacteroidota_Bacteroidia_Cytophagales_Cyclobacteriaceae_Marinoscillum_NA	Bacteroidota	NA
0.0844939701902641	2c8710ebbdbf8724081e7b4abc431709	Bacteroidota_Bacteroidia_Flavobacteriales_Flavobacteriaceae_NS5_marine_group_NA	Bacteroidota	NA	5d3b36a2b8295e1fe0df57c4fbbf8df1	Dinoflagellata_Syndiniales_Dino-Group-I_Dino-Group-I-Clade-5_Dino-Group-I-Clade-5_X_Dino-Group-I-Clade-5_X_sp.	Dinoflagellata	Brown
0.0787029942941992	2c8710ebbdbf8724081e7b4abc431709	Bacteroidota_Bacteroidia_Flavobacteriales_Flavobacteriaceae_NS5_marine_group_NA	Bacteroidota	NA	7e226aabffa851153e16c23dadc4006b	Dinoflagellata_Syndiniales_Dino-Group-I_Dino-Group-I-Clade-5_Dino-Group-I-Clade-5_X_Dino-Group-I-Clade-5_X_sp.	Dinoflagellata	Orange
0.0765507709700661	2c8710ebbdbf8724081e7b4abc431709	Bacteroidota_Bacteroidia_Flavobacteriales_Flavobacteriaceae_NS5_marine_group_NA	Bacteroidota	NA	cfd51addce3809025c5b96f4e5075d85	Dinoflagellata_Syndiniales_Dino-Group-V_Dino-Group-V_X_Dino-Group-V_XX_Dino-Group-V_XX_sp.	Dinoflagellata	Brown
0.0764438175621423	2c8710ebbdbf8724081e7b4abc431709	Bacteroidota_Bacteroidia_Flavobacteriales_Flavobacteriaceae_NS5_marine_group_NA	Bacteroidota	NA	e52aa8d8bc633fce161fbd530b505be6	Dinoflagellata_Syndiniales_Dino-Group-II_Dino-Group-II_X_Dino-Group-II_XX_Dino-Group-II_XX_sp.	Dinoflagellata	NA
0.06903576243643	2c8710ebbdbf8724081e7b4abc431709	Bacteroidota_Bacteroidia_Flavobacteriales_Flavobacteriaceae_NS5_marine_group_NA	Bacteroidota	NA	fd9411070560ca2b0cc5903b7ac0fec7	Dinoflagellata_Syndiniales_Dino-Group-II_Dino-Group-II-Clade-17_Dino-Group-II-Clade-17_X_Dino-Group-II-Clade-17_X_sp.	Dinoflagellata	NA
0.0652038543352371	2c8710ebbdbf8724081e7b4abc431709	Bacteroidota_Bacteroidia_Flavobacteriales_Flavobacteriaceae_NS5_marine_group_NA	Bacteroidota	NA	f2db8a235c2ad82a6326caa256452608	Chlorophyta_Pyramimonadophyceae_Pyramimonadales_Pterospermaceae_Pterosperma_NA	Archaeplastida	NA
0.585333637323156	2cb49c3724aa56eea2d53af2c21d6648	Verrucomicrobiota_Verrucomicrobiae_Opitutales_Puniceicoccaceae_Pelagicoccus_NA	Verrucomicrobiota	NA	c05a64044c8f543aed266543b35d13c7	Proteobacteria_Alphaproteobacteria_Rickettsiales_S25-593_S25-593_NA	Alphaproteobacteria	NA
0.200557953380419	2cb49c3724aa56eea2d53af2c21d6648	Verrucomicrobiota_Verrucomicrobiae_Opitutales_Puniceicoccaceae_Pelagicoccus_NA	Verrucomicrobiota	NA	58669474ff4f52a63e5bc374835a444f	Proteobacteria_Gammaproteobacteria_Coxiellales_Coxiellaceae_Coxiella_uncultured_sp	Gammaproteobacteria	NA
0.155472890457457	2cb49c3724aa56eea2d53af2c21d6648	Verrucomicrobiota_Verrucomicrobiae_Opitutales_Puniceicoccaceae_Pelagicoccus_NA	Verrucomicrobiota	NA	b480620c50aebd227fd82c5d954cc440	Proteobacteria_Alphaproteobacteria_Rickettsiales_S25-593_S25-593_uncultured_sp	Alphaproteobacteria	NA
0.132782119691202	2cb49c3724aa56eea2d53af2c21d6648	Verrucomicrobiota_Verrucomicrobiae_Opitutales_Puniceicoccaceae_Pelagicoccus_NA	Verrucomicrobiota	NA	bad658eeb3879a6253600b637c697e01	Gyrista_Bacillariophyceae_Bacillariales_Bacillariaceae_Cylindrotheca_Cylindrotheca_closterium	Stramenopiles	NA
0.106000876528142	2cb49c3724aa56eea2d53af2c21d6648	Verrucomicrobiota_Verrucomicrobiae_Opitutales_Puniceicoccaceae_Pelagicoccus_NA	Verrucomicrobiota	NA	523b0fd903458cb27c21267f3eff89b9	Proteobacteria_Gammaproteobacteria_Enterobacterales_Pseudoalteromonadaceae_uncultured_uncultured_sp	Gammaproteobacteria	NA
0.0460267753465333	2cb49c3724aa56eea2d53af2c21d6648	Verrucomicrobiota_Verrucomicrobiae_Opitutales_Puniceicoccaceae_Pelagicoccus_NA	Verrucomicrobiota	NA	8a7a98aa34cbac236f35767aca48e711	Proteobacteria_Gammaproteobacteria_Pseudomonadales_Halieaceae_OM60(NOR5)_clade_NA	Gammaproteobacteria	NA
0.013293395244537	2cb49c3724aa56eea2d53af2c21d6648	Verrucomicrobiota_Verrucomicrobiae_Opitutales_Puniceicoccaceae_Pelagicoccus_NA	Verrucomicrobiota	NA	ca49271e0e37c3af4d232ae0173802cb	Dinoflagellata_Syndiniales_Dino-Group-II_Dino-Group-II-Clade-4_Amoebophrya_Amoebophrya_sp.	Dinoflagellata	NA
0.00958512193106932	2cb49c3724aa56eea2d53af2c21d6648	Verrucomicrobiota_Verrucomicrobiae_Opitutales_Puniceicoccaceae_Pelagicoccus_NA	Verrucomicrobiota	NA	e1e588bf9bdaeb1665d7d98fb1a243b8	Gyrista_Mediophyceae_Cymatosirales_Cymatosiraceae_Brockmanniella_Brockmanniella_brockmannii	Stramenopiles	Purple
0.00224355564297025	2cb49c3724aa56eea2d53af2c21d6648	Verrucomicrobiota_Verrucomicrobiae_Opitutales_Puniceicoccaceae_Pelagicoccus_NA	Verrucomicrobiota	NA	e6d2c1334542876488b75174da029d02	Chlorophyta_Prasino-Clade-9_Prasino-Clade-9_X_Prasino-Clade-9_XX_Prasino-Clade-9_XXX_Prasino-Clade-9_XXX_sp.	Archaeplastida	NA
0.00125193147535343	2cb49c3724aa56eea2d53af2c21d6648	Verrucomicrobiota_Verrucomicrobiae_Opitutales_Puniceicoccaceae_Pelagicoccus_NA	Verrucomicrobiota	NA	5ad86a96e46e60812b46080402e6e1fb	Dinoflagellata_Syndiniales_Dino-Group-II_Dino-Group-II-Clade-5_Dino-Group-II-Clade-5_X_Dino-Group-II-Clade-5_X_sp.	Dinoflagellata	NA
0.2024336821634	2cd52fa783513edd7eda27fbc8348f5c	Dinoflagellata_Dinophyceae_NA_NA_NA_NA	Dinoflagellata	Red	a751ffb779df831414fae180b74bc591	Haptophyta_Prymnesiophyceae_Calcihaptophycidae_Rhabdosphaeraceae_Algirosphaera_Algirosphaera_robusta	Haptophyta	Red
0.10935162001939	2cd52fa783513edd7eda27fbc8348f5c	Dinoflagellata_Dinophyceae_NA_NA_NA_NA	Dinoflagellata	Red	d93163aa9498656d16723e0b4a197452	Dinoflagellata_Syndiniales_Dino-Group-I_Dino-Group-I-Clade-5_Dino-Group-I-Clade-5_X_Dino-Group-I-Clade-5_X_sp.	Dinoflagellata	Cyan
0.0968524386777677	2cd52fa783513edd7eda27fbc8348f5c	Dinoflagellata_Dinophyceae_NA_NA_NA_NA	Dinoflagellata	Red	4748a21b9c07e53a508eb5e948cd8eb5	Dinoflagellata_Dinophyceae_NA_NA_NA_NA	Dinoflagellata	Red
0.0917644919682596	2cd52fa783513edd7eda27fbc8348f5c	Dinoflagellata_Dinophyceae_NA_NA_NA_NA	Dinoflagellata	Red	e4ab011d84183f19bd69cd6d2cba8195	Haptophyta_Prymnesiophyceae_Prymnesiophyceae_X_Prymnesiophyceae_XX_Prymnesiophyceae_XXX_Prymnesiophyceae_XXX_sp.	Haptophyta	Red
0.0769221539268684	2cd52fa783513edd7eda27fbc8348f5c	Dinoflagellata_Dinophyceae_NA_NA_NA_NA	Dinoflagellata	Red	4eb1a581154a0cbfd4fdcd2f1ab551ef	Dinoflagellata_Dinophyceae_Gymnodiniales_Gymnodiniaceae_Lepidodinium_NA	Dinoflagellata	Red
0.0716204400778822	2cd52fa783513edd7eda27fbc8348f5c	Dinoflagellata_Dinophyceae_NA_NA_NA_NA	Dinoflagellata	Red	af618235faa1f0e4ecdd7e689a9de033	Dinoflagellata_Dinophyceae_NA_NA_NA_NA	Dinoflagellata	Cyan
0.0596197544987835	2cd52fa783513edd7eda27fbc8348f5c	Dinoflagellata_Dinophyceae_NA_NA_NA_NA	Dinoflagellata	Red	aac6f1b69b5ba4fde46e0781035edbeb	Gyrista_Gyrista_X_Gyrista_XX_MAST-1_MAST-1D_MAST-1D_sp.	Stramenopiles	Cyan
0.0535580897380191	2cd52fa783513edd7eda27fbc8348f5c	Dinoflagellata_Dinophyceae_NA_NA_NA_NA	Dinoflagellata	Red	6aa76f5f201e4216a78191d55ac0c55e	Dinoflagellata_Syndiniales_Dino-Group-I_Dino-Group-I-Clade-4_Dino-Group-I-Clade-4_X_Dino-Group-I-Clade-4_X_sp.	Dinoflagellata	Blue
0.0515382286351039	2cd52fa783513edd7eda27fbc8348f5c	Dinoflagellata_Dinophyceae_NA_NA_NA_NA	Dinoflagellata	Red	e0059ad2a712df6582634fdd9196e28a	Gyrista_Mediophyceae_Chaetocerotales_Chaetocerotaceae_Chaetoceros_NA	Stramenopiles	NA
0.051414036413629	2cd52fa783513edd7eda27fbc8348f5c	Dinoflagellata_Dinophyceae_NA_NA_NA_NA	Dinoflagellata	Red	25eecfbe842a2ae3a3fa560a406ea89f	Dinoflagellata_Dinophyceae_NA_NA_NA_NA	Dinoflagellata	Red
0.454099406978151	2cead65c4f97e4337cf823869abb9b37	Proteobacteria_Alphaproteobacteria_Puniceispirillales_SAR116_clade_SAR116_clade_marine_metagenome	Alphaproteobacteria	NA	49fb491a03cc8c493fb7aa6d58b59ddc	Dinoflagellata_Syndiniales_Dino-Group-II_Dino-Group-II_X_Dino-Group-II_XX_Dino-Group-II_XX_sp.	Dinoflagellata	Plum
0.302731841063785	2cead65c4f97e4337cf823869abb9b37	Proteobacteria_Alphaproteobacteria_Puniceispirillales_SAR116_clade_SAR116_clade_marine_metagenome	Alphaproteobacteria	NA	b63c04bc3cbda30935c3557a17b3547b	Proteobacteria_Alphaproteobacteria_Puniceispirillales_SAR116_clade_NA_NA	Alphaproteobacteria	NA
0.156939431005641	2cead65c4f97e4337cf823869abb9b37	Proteobacteria_Alphaproteobacteria_Puniceispirillales_SAR116_clade_SAR116_clade_marine_metagenome	Alphaproteobacteria	NA	e1852f663a913d27babe8f0726084215	Dinoflagellata_Syndiniales_Dino-Group-II_Dino-Group-II-Clade-22_Dino-Group-II-Clade-22_X_Dino-Group-II-Clade-22_X_sp.	Dinoflagellata	Pink
0.15380720252894	2cead65c4f97e4337cf823869abb9b37	Proteobacteria_Alphaproteobacteria_Puniceispirillales_SAR116_clade_SAR116_clade_marine_metagenome	Alphaproteobacteria	NA	5453880883141be009c325958d1b55b3	Dinoflagellata_Syndiniales_Dino-Group-II_Dino-Group-II-Clade-1_Dino-Group-II-Clade-1_X_Dino-Group-II-Clade-1_X_sp.	Dinoflagellata	Gray
0.0625667031211732	2cead65c4f97e4337cf823869abb9b37	Proteobacteria_Alphaproteobacteria_Puniceispirillales_SAR116_clade_SAR116_clade_marine_metagenome	Alphaproteobacteria	NA	f9f2be9a50e1a3d81777906b14211035	Proteobacteria_Alphaproteobacteria_Puniceispirillales_SAR116_clade_NA_NA	Alphaproteobacteria	NA
0.0585409960561335	2cead65c4f97e4337cf823869abb9b37	Proteobacteria_Alphaproteobacteria_Puniceispirillales_SAR116_clade_SAR116_clade_marine_metagenome	Alphaproteobacteria	NA	fd65cb46df55f924acb9573c1c9ccdbe	Dinoflagellata_Syndiniales_Dino-Group-II_Dino-Group-II_X_Dino-Group-II_XX_Dino-Group-II_XX_sp.	Dinoflagellata	Gray
0.113739951234132	2d1021b46e8dbef52a074d158807bb1a	Cyanobacteria_Cyanobacteriia_Synechococcales_Cyanobiaceae_NA_NA	Cyanobacteria	NA	53d2bbbd04d45aec5dbd47d65179e9e8	Dinoflagellata_Syndiniales_Dino-Group-II_Dino-Group-II-Clade-39_Dino-Group-II-Clade-39_X_Dino-Group-II-Clade-39_X_sp.	Dinoflagellata	NA
0.106948849478448	2d1021b46e8dbef52a074d158807bb1a	Cyanobacteria_Cyanobacteriia_Synechococcales_Cyanobiaceae_NA_NA	Cyanobacteria	NA	04cf01d166e0eebf7b9fdb2298de5d31	Proteobacteria_Alphaproteobacteria_SAR11_clade_Clade_III_Clade_III_NA	Alphaproteobacteria	NA
0.0494203560898674	2d1021b46e8dbef52a074d158807bb1a	Cyanobacteria_Cyanobacteriia_Synechococcales_Cyanobiaceae_NA_NA	Cyanobacteria	NA	3b6d6d03c3b8aefe72b675557e3de9cb	Dinoflagellata_Syndiniales_Dino-Group-I_Dino-Group-I-Clade-4_Dino-Group-I-Clade-4_X_Dino-Group-I-Clade-4_X_sp.	Dinoflagellata	NA
0.0458794914822501	2d1021b46e8dbef52a074d158807bb1a	Cyanobacteria_Cyanobacteriia_Synechococcales_Cyanobiaceae_NA_NA	Cyanobacteria	NA	be99c25105bb92ccad0ddaa02b1baadb	Dinoflagellata_Syndiniales_Dino-Group-I_Dino-Group-I-Clade-4_Dino-Group-I-Clade-4_X_Dino-Group-I-Clade-4_X_sp.	Dinoflagellata	NA
0.0309709021199693	2d1021b46e8dbef52a074d158807bb1a	Cyanobacteria_Cyanobacteriia_Synechococcales_Cyanobiaceae_NA_NA	Cyanobacteria	NA	6aa16a9091fc05855ac47a7aa2f2d813	Dinoflagellata_Syndiniales_Dino-Group-II_Dino-Group-II-Clade-8_Dino-Group-II-Clade-8_X_Dino-Group-II-Clade-8_X_sp.	Dinoflagellata	Gray
0.0307066335766867	2d1021b46e8dbef52a074d158807bb1a	Cyanobacteria_Cyanobacteriia_Synechococcales_Cyanobiaceae_NA_NA	Cyanobacteria	NA	02ae7cee2a5342c23c185252d7d09c9c	Dinoflagellata_Syndiniales_Dino-Group-II_Dino-Group-II-Clade-10-and-11_Dino-Group-II-Clade-10-and-11_X_Dino-Group-II-Clade-10-and-11_X_sp.	Dinoflagellata	NA
0.0275466212355838	2d1021b46e8dbef52a074d158807bb1a	Cyanobacteria_Cyanobacteriia_Synechococcales_Cyanobiaceae_NA_NA	Cyanobacteria	NA	357e82e80e057bc520c4cc967034dfa3	Gyrista_Chrysophyceae_Chrysophyceae_Clade-EC2H_Chrysophyceae_Clade-EC2H_X_Chrysophyceae_Clade-EC2H_XX_Chrysophyceae_Clade-EC2H_XX_sp.	Stramenopiles	NA
0.0206546412856351	2d1021b46e8dbef52a074d158807bb1a	Cyanobacteria_Cyanobacteriia_Synechococcales_Cyanobiaceae_NA_NA	Cyanobacteria	NA	5a580424938d0bc35fe13b66402be3b7	Dinoflagellata_Syndiniales_Dino-Group-III_Dino-Group-III_X_Dino-Group-III_XX_Dino-Group-III_XX_sp.	Dinoflagellata	NA
0.0155343332597654	2d1021b46e8dbef52a074d158807bb1a	Cyanobacteria_Cyanobacteriia_Synechococcales_Cyanobiaceae_NA_NA	Cyanobacteria	NA	6c55b3536eb714b018dff021467103b4	Dinoflagellata_Syndiniales_Dino-Group-II_Dino-Group-II-Clade-6_Dino-Group-II-Clade-6_X_Dino-Group-II-Clade-6_X_sp.	Dinoflagellata	NA
0.0139644573795406	2d1021b46e8dbef52a074d158807bb1a	Cyanobacteria_Cyanobacteriia_Synechococcales_Cyanobiaceae_NA_NA	Cyanobacteria	NA	f61f96d975fb9fe7c179a9a6000d0130	Dinoflagellata_Syndiniales_Dino-Group-I_Dino-Group-I-Clade-1_Dino-Group-I-Clade-1_X_Dino-Group-I-Clade-1_X_sp.	Dinoflagellata	Red
0.140356541237045	2d586c1f01c9e122a30ecc50be1d071e	Gyrista_Bolidophyceae_Parmales_Triparmaceae_Triparma_Triparma_mediterranea	Stramenopiles	Cyan	3afbfc325d026d8b9cbe58b3f4d62a26	Dinoflagellata_Syndiniales_Dino-Group-II_Dino-Group-II-Clade-30_Dino-Group-II-Clade-30_X_Dino-Group-II-Clade-30_X_sp.	Dinoflagellata	Cyan
0.139118107823628	2d586c1f01c9e122a30ecc50be1d071e	Gyrista_Bolidophyceae_Parmales_Triparmaceae_Triparma_Triparma_mediterranea	Stramenopiles	Cyan	cee639a81a632b12ce04d13235d127d4	Dinoflagellata_Syndiniales_Dino-Group-II_Dino-Group-II-Clade-7_Dino-Group-II-Clade-7_X_Dino-Group-II-Clade-7_X_sp.	Dinoflagellata	Cyan
0.0762841541646935	2d586c1f01c9e122a30ecc50be1d071e	Gyrista_Bolidophyceae_Parmales_Triparmaceae_Triparma_Triparma_mediterranea	Stramenopiles	Cyan	3697985aa1d323b7c1344a88c0ba421f	Haptophyta_Prymnesiophyceae_Prymnesiales_Chrysochromulinaceae_Chrysochromulina_Chrysochromulina_sp.	Haptophyta	Cyan
0.0608924873005413	2d586c1f01c9e122a30ecc50be1d071e	Gyrista_Bolidophyceae_Parmales_Triparmaceae_Triparma_Triparma_mediterranea	Stramenopiles	Cyan	a095d861f7cbc27ea158a5454f53ab93	Picozoa_Picozoa_XX_Picozoa_XXX_Picozoa_XXXX_Picozoa_XXXXX_Picozoa_XXXXX_sp.	Archaeplastida	Gray
0.0459519122103775	2d586c1f01c9e122a30ecc50be1d071e	Gyrista_Bolidophyceae_Parmales_Triparmaceae_Triparma_Triparma_mediterranea	Stramenopiles	Cyan	0e2a02eb27f060a105e7fb221c4d657c	Dinoflagellata_Syndiniales_Dino-Group-II_Dino-Group-II-Clade-8_Dino-Group-II-Clade-8_X_Dino-Group-II-Clade-8_X_sp.	Dinoflagellata	Cyan
0.0292742738789987	2d586c1f01c9e122a30ecc50be1d071e	Gyrista_Bolidophyceae_Parmales_Triparmaceae_Triparma_Triparma_mediterranea	Stramenopiles	Cyan	a3ba79291cacdeac8409e8d06400875f	Dinoflagellata_Syndiniales_Dino-Group-II_Dino-Group-II_X_Dino-Group-II_XX_Dino-Group-II_XX_sp.	Dinoflagellata	Gray
0.182436068335435	2d6b9a1146b033850e6d5a93738953bb	Bacteroidota_Bacteroidia_Flavobacteriales_Flavobacteriaceae_NS5_marine_group_uncultured_sp	Bacteroidota	NA	86994de5c1f8cff4d4c46016d13fa6ba	Dinoflagellata_Syndiniales_Dino-Group-II_Dino-Group-II-Clade-9_Dino-Group-II-Clade-9_X_Dino-Group-II-Clade-9_X_sp.	Dinoflagellata	NA
0.172808857455639	2d6b9a1146b033850e6d5a93738953bb	Bacteroidota_Bacteroidia_Flavobacteriales_Flavobacteriaceae_NS5_marine_group_uncultured_sp	Bacteroidota	NA	42b858dc449c31ad3900c6c474653490	Dinoflagellata_Dinophyceae_Gymnodiniales_Kareniaceae_Karlodinium_NA	Dinoflagellata	NA
0.100635612179598	2d6b9a1146b033850e6d5a93738953bb	Bacteroidota_Bacteroidia_Flavobacteriales_Flavobacteriaceae_NS5_marine_group_uncultured_sp	Bacteroidota	NA	48891b0a1ada816b414638392eb1e0bc	Dinoflagellata_Syndiniales_Dino-Group-II_Dino-Group-II-Clade-1_Dino-Group-II-Clade-1_X_Dino-Group-II-Clade-1_X_sp.	Dinoflagellata	NA
0.098726986702764	2d6b9a1146b033850e6d5a93738953bb	Bacteroidota_Bacteroidia_Flavobacteriales_Flavobacteriaceae_NS5_marine_group_uncultured_sp	Bacteroidota	NA	04cf01d166e0eebf7b9fdb2298de5d31	Proteobacteria_Alphaproteobacteria_SAR11_clade_Clade_III_Clade_III_NA	Alphaproteobacteria	NA
0.0962403579841635	2d6b9a1146b033850e6d5a93738953bb	Bacteroidota_Bacteroidia_Flavobacteriales_Flavobacteriaceae_NS5_marine_group_uncultured_sp	Bacteroidota	NA	2afb7efecc68dbed38bffb26fdea8d81	Bigyra_Sagenista_Sagenista_X_MAST-7_MAST-7A_MAST-7A_sp.	Stramenopiles	NA
0.0884929112098761	2d6b9a1146b033850e6d5a93738953bb	Bacteroidota_Bacteroidia_Flavobacteriales_Flavobacteriaceae_NS5_marine_group_uncultured_sp	Bacteroidota	NA	2dbce18804342088e23f9ee6d88fb19c	Dinoflagellata_Dinophyceae_Gymnodiniales_Kareniaceae_NA_NA	Dinoflagellata	Red
0.086024432621778	2d6b9a1146b033850e6d5a93738953bb	Bacteroidota_Bacteroidia_Flavobacteriales_Flavobacteriaceae_NS5_marine_group_uncultured_sp	Bacteroidota	NA	53d2bbbd04d45aec5dbd47d65179e9e8	Dinoflagellata_Syndiniales_Dino-Group-II_Dino-Group-II-Clade-39_Dino-Group-II-Clade-39_X_Dino-Group-II-Clade-39_X_sp.	Dinoflagellata	NA
0.0848877765817405	2d6b9a1146b033850e6d5a93738953bb	Bacteroidota_Bacteroidia_Flavobacteriales_Flavobacteriaceae_NS5_marine_group_uncultured_sp	Bacteroidota	NA	72137a4b0a97f6198440f4062e35b5fb	Bacteroidota_Bacteroidia_Flavobacteriales_Flavobacteriaceae_NS5_marine_group_NA	Bacteroidota	NA
0.0733449317948735	2d6b9a1146b033850e6d5a93738953bb	Bacteroidota_Bacteroidia_Flavobacteriales_Flavobacteriaceae_NS5_marine_group_uncultured_sp	Bacteroidota	NA	538ba4c229f6bdab1faa9a3bb68097cb	Dinoflagellata_Dinophyceae_NA_NA_NA_NA	Dinoflagellata	NA
0.0723147998285207	2d6b9a1146b033850e6d5a93738953bb	Bacteroidota_Bacteroidia_Flavobacteriales_Flavobacteriaceae_NS5_marine_group_uncultured_sp	Bacteroidota	NA	6e69e1c225dcff4d9bd47b5b33561d2a	Haptophyta_Prymnesiophyceae_Prymnesiales_Chrysochromulinaceae_Chrysochromulina_NA	Haptophyta	NA
0.465097746472918	2d8724f9970325b92a0965e9e00248c6	Bigyra_Sagenista_Sagenista_X_MAST-8_MAST-8C_MAST-8C_sp.	Stramenopiles	NA	5f1953a6c7627a5fe50f1b1c7c29fead	Dinoflagellata_Syndiniales_Dino-Group-I_Dino-Group-I-Clade-5_Dino-Group-I-Clade-5_X_Dino-Group-I-Clade-5_X_sp.	Dinoflagellata	NA
0.150088391795185	2d8724f9970325b92a0965e9e00248c6	Bigyra_Sagenista_Sagenista_X_MAST-8_MAST-8C_MAST-8C_sp.	Stramenopiles	NA	4f35d21af5d8b061f0775b8be749eb63	Dinoflagellata_Syndiniales_Dino-Group-II_Dino-Group-II-Clade-1_Dino-Group-II-Clade-1_X_Dino-Group-II-Clade-1_X_sp.	Dinoflagellata	NA
0.139253423625917	2d8724f9970325b92a0965e9e00248c6	Bigyra_Sagenista_Sagenista_X_MAST-8_MAST-8C_MAST-8C_sp.	Stramenopiles	NA	a9987ed45548ece7693302c12f6a7e11	Dinoflagellata_Syndiniales_Dino-Group-II_Dino-Group-II-Clade-1_Dino-Group-II-Clade-1_X_Dino-Group-II-Clade-1_X_sp.	Dinoflagellata	NA
0.13157474235515	2d8724f9970325b92a0965e9e00248c6	Bigyra_Sagenista_Sagenista_X_MAST-8_MAST-8C_MAST-8C_sp.	Stramenopiles	NA	8dde1593c635fc520f421d5b9794e1ce	Dinoflagellata_Syndiniales_Dino-Group-II_Dino-Group-II-Clade-6_Dino-Group-II-Clade-6_X_Dino-Group-II-Clade-6_X_sp.	Dinoflagellata	NA
0.110554641619098	2d8724f9970325b92a0965e9e00248c6	Bigyra_Sagenista_Sagenista_X_MAST-8_MAST-8C_MAST-8C_sp.	Stramenopiles	NA	cee639a81a632b12ce04d13235d127d4	Dinoflagellata_Syndiniales_Dino-Group-II_Dino-Group-II-Clade-7_Dino-Group-II-Clade-7_X_Dino-Group-II-Clade-7_X_sp.	Dinoflagellata	Cyan
0.0953738286676504	2d8724f9970325b92a0965e9e00248c6	Bigyra_Sagenista_Sagenista_X_MAST-8_MAST-8C_MAST-8C_sp.	Stramenopiles	NA	c6e9c5ed051f408b58403cc4d5898a0d	Dinoflagellata_Syndiniales_Dino-Group-I_Dino-Group-I-Clade-5_Dino-Group-I-Clade-5_X_Dino-Group-I-Clade-5_X_sp.	Dinoflagellata	Cyan
0.0886284996368947	2d8724f9970325b92a0965e9e00248c6	Bigyra_Sagenista_Sagenista_X_MAST-8_MAST-8C_MAST-8C_sp.	Stramenopiles	NA	ee8ba585d617ba538bd58a4143ce8cbe	Chlorophyta_Chloropicophyceae_Chloropicales_Chloropicaceae_Chloroparvula_Chloroparvula_pacifica	Archaeplastida	NA
0.0766788260736099	2d8724f9970325b92a0965e9e00248c6	Bigyra_Sagenista_Sagenista_X_MAST-8_MAST-8C_MAST-8C_sp.	Stramenopiles	NA	5daefaf6ba30321a2019d9ff8ac8276e	Dinoflagellata_Syndiniales_Dino-Group-I_Dino-Group-I-Clade-5_Dino-Group-I-Clade-5_X_Dino-Group-I-Clade-5_X_sp.	Dinoflagellata	NA
0.0755405769334395	2d8724f9970325b92a0965e9e00248c6	Bigyra_Sagenista_Sagenista_X_MAST-8_MAST-8C_MAST-8C_sp.	Stramenopiles	NA	8148f86b95b39a08d658f919d75eb885	Dinoflagellata_Syndiniales_Dino-Group-II_Dino-Group-II-Clade-5_Dino-Group-II-Clade-5_X_Dino-Group-II-Clade-5_X_sp.	Dinoflagellata	Lime
0.0336525159830047	2d8724f9970325b92a0965e9e00248c6	Bigyra_Sagenista_Sagenista_X_MAST-8_MAST-8C_MAST-8C_sp.	Stramenopiles	NA	b68bb66a1f5974bb76112ac6c182a2ac	Dinoflagellata_Syndiniales_Dino-Group-II_Dino-Group-II-Clade-1_Dino-Group-II-Clade-1_X_Dino-Group-II-Clade-1_X_sp.	Dinoflagellata	NA
0.105399630753491	2d8e994e52af5a05f4f71bf0d37e6fd5	Gyrista_Dictyochophyceae_Dictyochophyceae_X_Florenciellales_Pseudochattonella_Pseudochattonella_sp.	Stramenopiles	Cyan	4f52182fc0ca62705e3a3e4a80505d66	Dinoflagellata_Dinophyceae_NA_NA_NA_NA	Dinoflagellata	Cyan
0.0765973408408828	2d8e994e52af5a05f4f71bf0d37e6fd5	Gyrista_Dictyochophyceae_Dictyochophyceae_X_Florenciellales_Pseudochattonella_Pseudochattonella_sp.	Stramenopiles	Cyan	928242ab77f2cbe5c94ef86d7c9ca3d3	Dinoflagellata_Dinophyceae_NA_NA_NA_NA	Dinoflagellata	Cyan
0.0513443979639484	2d8e994e52af5a05f4f71bf0d37e6fd5	Gyrista_Dictyochophyceae_Dictyochophyceae_X_Florenciellales_Pseudochattonella_Pseudochattonella_sp.	Stramenopiles	Cyan	c2798e19cb481701f20cac5c31f9da71	Dinoflagellata_Syndiniales_Dino-Group-II_Dino-Group-II-Clade-7_Dino-Group-II-Clade-7_X_Dino-Group-II-Clade-7_X_sp.	Dinoflagellata	NA
0.0493188435853649	2d8e994e52af5a05f4f71bf0d37e6fd5	Gyrista_Dictyochophyceae_Dictyochophyceae_X_Florenciellales_Pseudochattonella_Pseudochattonella_sp.	Stramenopiles	Cyan	7482f087a9206b3b9f42323598d4e038	Dinoflagellata_Dinophyceae_NA_NA_NA_NA	Dinoflagellata	NA
0.0384153017565597	2d8e994e52af5a05f4f71bf0d37e6fd5	Gyrista_Dictyochophyceae_Dictyochophyceae_X_Florenciellales_Pseudochattonella_Pseudochattonella_sp.	Stramenopiles	Cyan	d93163aa9498656d16723e0b4a197452	Dinoflagellata_Syndiniales_Dino-Group-I_Dino-Group-I-Clade-5_Dino-Group-I-Clade-5_X_Dino-Group-I-Clade-5_X_sp.	Dinoflagellata	Cyan
0.0356435010633509	2d8e994e52af5a05f4f71bf0d37e6fd5	Gyrista_Dictyochophyceae_Dictyochophyceae_X_Florenciellales_Pseudochattonella_Pseudochattonella_sp.	Stramenopiles	Cyan	35e4cbd144bdeeb2f52edd9e5196ab68	Haptophyta_Haptophyta_Clade_HAP3_Haptophyta_Clade_HAP3_X_Haptophyta_Clade_HAP3_XX_Haptophyta_Clade_HAP3_XXX_Haptophyta_Clade_HAP3_XXX_sp.	Haptophyta	Gray
0.02917351297574	2d8e994e52af5a05f4f71bf0d37e6fd5	Gyrista_Dictyochophyceae_Dictyochophyceae_X_Florenciellales_Pseudochattonella_Pseudochattonella_sp.	Stramenopiles	Cyan	e7d395911a42241beeabe570c8f68082	Dinoflagellata_Syndiniales_Dino-Group-I_Dino-Group-I-Clade-5_Dino-Group-I-Clade-5_X_Dino-Group-I-Clade-5_X_sp.	Dinoflagellata	Cyan
0.0291591917226661	2d8e994e52af5a05f4f71bf0d37e6fd5	Gyrista_Dictyochophyceae_Dictyochophyceae_X_Florenciellales_Pseudochattonella_Pseudochattonella_sp.	Stramenopiles	Cyan	c4a4e1b25e413ae3e31eae3cfcaaa460	Haptophyta_Prymnesiophyceae_NA_NA_NA_NA	Haptophyta	Cyan
0.026080003730555	2d8e994e52af5a05f4f71bf0d37e6fd5	Gyrista_Dictyochophyceae_Dictyochophyceae_X_Florenciellales_Pseudochattonella_Pseudochattonella_sp.	Stramenopiles	Cyan	1074dee54b74a41650f66ee2fdc48894	Gyrista_Bacillariophyceae_Bacillariales_Bacillariaceae_Fragilariopsis_NA	Stramenopiles	NA
0.00666845181917559	2d8e994e52af5a05f4f71bf0d37e6fd5	Gyrista_Dictyochophyceae_Dictyochophyceae_X_Florenciellales_Pseudochattonella_Pseudochattonella_sp.	Stramenopiles	Cyan	bd4f01324e81c5890814267578011536	Dinoflagellata_Syndiniales_Dino-Group-II_Dino-Group-II-Clade-26_Dino-Group-II-Clade-26_X_Dino-Group-II-Clade-26_X_sp.	Dinoflagellata	Cyan
0.145845576080575	2db71229b5b8d8a6e1d2185bf97f2743	Bdellovibrionota_Bdellovibrionia_Bdellovibrionales_Bdellovibrionaceae_OM27_clade_unidentified_marine	Bdellovibrionota	NA	61e8370aaf023fcee4f4752a75349276	Dinoflagellata_Syndiniales_Dino-Group-I_Dino-Group-I-Clade-5_Dino-Group-I-Clade-5_X_Dino-Group-I-Clade-5_X_sp.	Dinoflagellata	NA
0.0825938927154628	2db71229b5b8d8a6e1d2185bf97f2743	Bdellovibrionota_Bdellovibrionia_Bdellovibrionales_Bdellovibrionaceae_OM27_clade_unidentified_marine	Bdellovibrionota	NA	11441d58247661ed407a03817ccf6efd	Bigyra_Sagenista_Sagenista_X_MAST-4_MAST-4A_MAST-4A_sp.	Stramenopiles	NA
0.0583771924950506	2db71229b5b8d8a6e1d2185bf97f2743	Bdellovibrionota_Bdellovibrionia_Bdellovibrionales_Bdellovibrionaceae_OM27_clade_unidentified_marine	Bdellovibrionota	NA	89ed390b1eca3eb8aad3a5daa57fe6b4	Dinoflagellata_Dinophyceae_Gonyaulacales_Pyrocystaceae_Pyrocystis_Pyrocystis_pseudonoctiluca	Dinoflagellata	NA
0.0576452734144637	2db71229b5b8d8a6e1d2185bf97f2743	Bdellovibrionota_Bdellovibrionia_Bdellovibrionales_Bdellovibrionaceae_OM27_clade_unidentified_marine	Bdellovibrionota	NA	8f14debed853effa19ead585704c43be	Bigyra_Sagenista_Sagenista_X_MAST-9_MAST-9A_MAST-9A_sp.	Stramenopiles	Gray
0.0490130233825843	2db71229b5b8d8a6e1d2185bf97f2743	Bdellovibrionota_Bdellovibrionia_Bdellovibrionales_Bdellovibrionaceae_OM27_clade_unidentified_marine	Bdellovibrionota	NA	07dca567e644970e8d8e6cbc8700f431	Dinoflagellata_Syndiniales_Dino-Group-II_Dino-Group-II_X_Dino-Group-II_XX_Dino-Group-II_XX_sp.	Dinoflagellata	Plum
0.0423557001799164	2db71229b5b8d8a6e1d2185bf97f2743	Bdellovibrionota_Bdellovibrionia_Bdellovibrionales_Bdellovibrionaceae_OM27_clade_unidentified_marine	Bdellovibrionota	NA	e470912144e1a8764b9d5ed2bb3c31c9	Gyrista_Chrysophyceae_Chrysophyceae_Clade-EC2H_Chrysophyceae_Clade-EC2H_X_Chrysophyceae_Clade-EC2H_XX_Chrysophyceae_Clade-EC2H_XX_sp.	Stramenopiles	Gray
0.0387796476627436	2db71229b5b8d8a6e1d2185bf97f2743	Bdellovibrionota_Bdellovibrionia_Bdellovibrionales_Bdellovibrionaceae_OM27_clade_unidentified_marine	Bdellovibrionota	NA	df33fa2b9f09127bb966b137c658abd6	Dinoflagellata_Syndiniales_Dino-Group-II_NA_NA_NA	Dinoflagellata	Cyan
0.0290858632441419	2db71229b5b8d8a6e1d2185bf97f2743	Bdellovibrionota_Bdellovibrionia_Bdellovibrionales_Bdellovibrionaceae_OM27_clade_unidentified_marine	Bdellovibrionota	NA	17612303f9b22144fd6547fb28f6f7bb	Dinoflagellata_Dinophyceae_Gymnodiniales_Warnowiaceae_Warnowia_Warnowia_sp.	Dinoflagellata	NA
0.0276371554844564	2db71229b5b8d8a6e1d2185bf97f2743	Bdellovibrionota_Bdellovibrionia_Bdellovibrionales_Bdellovibrionaceae_OM27_clade_unidentified_marine	Bdellovibrionota	NA	37823f568913b3493bf1cf6c06caaebc	Bdellovibrionota_Bdellovibrionia_Bdellovibrionales_Bdellovibrionaceae_OM27_clade_uncultured_sp	Bdellovibrionota	NA
0.0174240339730653	2db71229b5b8d8a6e1d2185bf97f2743	Bdellovibrionota_Bdellovibrionia_Bdellovibrionales_Bdellovibrionaceae_OM27_clade_unidentified_marine	Bdellovibrionota	NA	908b5280a15e306e3063592254a07158	Proteobacteria_Gammaproteobacteria_Enterobacterales_Idiomarinaceae_Idiomarina_NA	Gammaproteobacteria	NA
0.164126628257434	2dbce18804342088e23f9ee6d88fb19c	Dinoflagellata_Dinophyceae_Gymnodiniales_Kareniaceae_NA_NA	Dinoflagellata	Red	2be021683a95cf915b68a51e152a674c	Dinoflagellata_Dinophyceae_Gymnodiniales_Gymnodiniaceae_Lepidodinium_Lepidodinium_sp.	Dinoflagellata	NA
0.129626959618384	2dbce18804342088e23f9ee6d88fb19c	Dinoflagellata_Dinophyceae_Gymnodiniales_Kareniaceae_NA_NA	Dinoflagellata	Red	645b65fa59fd86308b11c60aa90cc6b6	Dinoflagellata_Dinophyceae_NA_NA_NA_NA	Dinoflagellata	NA
0.0916998413681922	2dbce18804342088e23f9ee6d88fb19c	Dinoflagellata_Dinophyceae_Gymnodiniales_Kareniaceae_NA_NA	Dinoflagellata	Red	a4895930fe3d3a257a6ccc01e18aedb8	Dinoflagellata_Dinophyceae_NA_NA_NA_NA	Dinoflagellata	Red
0.0901026455120806	2dbce18804342088e23f9ee6d88fb19c	Dinoflagellata_Dinophyceae_Gymnodiniales_Kareniaceae_NA_NA	Dinoflagellata	Red	a395cfa7793f9bec86e6002821e427d5	Dinoflagellata_Dinophyceae_Gymnodiniales_Kareniaceae_Karlodinium_Karlodinium_sp.	Dinoflagellata	Red
0.0660129633288438	2dbce18804342088e23f9ee6d88fb19c	Dinoflagellata_Dinophyceae_Gymnodiniales_Kareniaceae_NA_NA	Dinoflagellata	Red	25eecfbe842a2ae3a3fa560a406ea89f	Dinoflagellata_Dinophyceae_NA_NA_NA_NA	Dinoflagellata	Red
0.0599328300653136	2dbce18804342088e23f9ee6d88fb19c	Dinoflagellata_Dinophyceae_Gymnodiniales_Kareniaceae_NA_NA	Dinoflagellata	Red	ec21c71837d79b8844e86665172de75c	Dinoflagellata_Dinophyceae_NA_NA_NA_NA	Dinoflagellata	Red
0.0477172543526347	2dbce18804342088e23f9ee6d88fb19c	Dinoflagellata_Dinophyceae_Gymnodiniales_Kareniaceae_NA_NA	Dinoflagellata	Red	9e7e31e9383e0c43b04b8d44998dc482	Dinoflagellata_Dinophyceae_Gymnodiniales_Gymnodiniaceae_NA_NA	Dinoflagellata	NA
0.0413121406866978	2dbce18804342088e23f9ee6d88fb19c	Dinoflagellata_Dinophyceae_Gymnodiniales_Kareniaceae_NA_NA	Dinoflagellata	Red	1aa75dabd2085ce2d8ff6ef2b58e94e5	Dinoflagellata_Dinophyceae_Gymnodiniales_Gymnodiniaceae_NA_NA	Dinoflagellata	NA
0.0370343121223328	2dbce18804342088e23f9ee6d88fb19c	Dinoflagellata_Dinophyceae_Gymnodiniales_Kareniaceae_NA_NA	Dinoflagellata	Red	9be45a84255503edcfd9b47fadb2b98c	Dinoflagellata_Dinophyceae_Prorocentrales_Prorocentraceae_Prorocentrum_Prorocentrum_sp.	Dinoflagellata	Cyan
0.0311912201230852	2dbce18804342088e23f9ee6d88fb19c	Dinoflagellata_Dinophyceae_Gymnodiniales_Kareniaceae_NA_NA	Dinoflagellata	Red	da85682c69269f39660969f75f67e6ea	Bigyra_Sagenista_Sagenista_X_MAST-7_MAST-7_X_MAST-7_X_sp.	Stramenopiles	NA
0.203129697422777	2dd02bffca14851e5d289aa6fb356885	Dinoflagellata_Dinophyceae_NA_NA_NA_NA	Dinoflagellata	NA	01436f2f9dbe78ce05ddead30ff826f9	Dinoflagellata_Dinophyceae_NA_NA_NA_NA	Dinoflagellata	NA
0.0790524394335149	2dd02bffca14851e5d289aa6fb356885	Dinoflagellata_Dinophyceae_NA_NA_NA_NA	Dinoflagellata	NA	1865f1b35539536cf4ee84c767194ec5	Dinoflagellata_Dinophyceae_Gymnodiniales_Gymnodiniaceae_Margalefidinium_Margalefidinium_fulvescens	Dinoflagellata	Blue
0.0657496989699184	2dd02bffca14851e5d289aa6fb356885	Dinoflagellata_Dinophyceae_NA_NA_NA_NA	Dinoflagellata	NA	b2aeac5452450569f73fd61e882bbb2c	Dinoflagellata_Dinophyceae_NA_NA_NA_NA	Dinoflagellata	NA
0.0388482055919228	2dd02bffca14851e5d289aa6fb356885	Dinoflagellata_Dinophyceae_NA_NA_NA_NA	Dinoflagellata	NA	bd08c831b14cfe1ae293dd68ded36d0a	Dinoflagellata_Syndiniales_Dino-Group-II_Dino-Group-II-Clade-5_Dino-Group-II-Clade-5_X_Dino-Group-II-Clade-5_X_sp.	Dinoflagellata	Cyan
0.028416515167539	2dd02bffca14851e5d289aa6fb356885	Dinoflagellata_Dinophyceae_NA_NA_NA_NA	Dinoflagellata	NA	c6e9c5ed051f408b58403cc4d5898a0d	Dinoflagellata_Syndiniales_Dino-Group-I_Dino-Group-I-Clade-5_Dino-Group-I-Clade-5_X_Dino-Group-I-Clade-5_X_sp.	Dinoflagellata	Cyan
0.0244299866999761	2dd02bffca14851e5d289aa6fb356885	Dinoflagellata_Dinophyceae_NA_NA_NA_NA	Dinoflagellata	NA	23df81cd0cbaf42979b04c5dc4cd7f1e	Dinoflagellata_Dinophyceae_Gymnodiniales_Gymnodiniaceae_NA_NA	Dinoflagellata	NA
0.0238899250503466	2dd02bffca14851e5d289aa6fb356885	Dinoflagellata_Dinophyceae_NA_NA_NA_NA	Dinoflagellata	NA	a6920d066344af726444b467733f9e2a	Dinoflagellata_Dinophyceae_NA_NA_NA_NA	Dinoflagellata	Gray
0.0226261656725242	2dd02bffca14851e5d289aa6fb356885	Dinoflagellata_Dinophyceae_NA_NA_NA_NA	Dinoflagellata	NA	e6ddf2db9676c31c747e53598df9ec6f	Dinoflagellata_Syndiniales_Dino-Group-II_Dino-Group-II-Clade-14_Dino-Group-II-Clade-14_X_Dino-Group-II-Clade-14_X_sp.	Dinoflagellata	Gray
0.0220599262269049	2dd02bffca14851e5d289aa6fb356885	Dinoflagellata_Dinophyceae_NA_NA_NA_NA	Dinoflagellata	NA	450aa51c77f62d7bfcbf195824ce6715	Dinoflagellata_Syndiniales_Dino-Group-II_Dino-Group-II-Clade-1_Dino-Group-II-Clade-1_X_Dino-Group-II-Clade-1_X_sp.	Dinoflagellata	Pink
0.0206081567312216	2dd02bffca14851e5d289aa6fb356885	Dinoflagellata_Dinophyceae_NA_NA_NA_NA	Dinoflagellata	NA	bda5ab071af12f5792a115f10c38a96a	Bigyra_Sagenista_Sagenista_X_MAST-9_MAST-9C_MAST-9C_sp.	Stramenopiles	NA
0.221723324350628	2ddddc99bce4d18f0cb86e49c7989633	Dinoflagellata_Dinophyceae_Gymnodiniales_Gymnodiniaceae_Gymnodinium_Gymnodinium_sp.	Dinoflagellata	NA	8605afc313820e6156055b5f77c46435	Gyrista_Bacillariophyceae_NA_NA_NA_NA	Stramenopiles	NA
0.117658545480554	2ddddc99bce4d18f0cb86e49c7989633	Dinoflagellata_Dinophyceae_Gymnodiniales_Gymnodiniaceae_Gymnodinium_Gymnodinium_sp.	Dinoflagellata	NA	c10fc2b12f3d3ae3c14a05687c70ea12	Dinoflagellata_Dinophyceae_Gonyaulacales_Gonyaulacaceae_Gonyaulax_Gonyaulax_geomunensis	Dinoflagellata	NA
0.0982172493183913	2ddddc99bce4d18f0cb86e49c7989633	Dinoflagellata_Dinophyceae_Gymnodiniales_Gymnodiniaceae_Gymnodinium_Gymnodinium_sp.	Dinoflagellata	NA	b2f1de6df0b1e6ee36adbb283bce7ec5	Dinoflagellata_Syndiniales_Dino-Group-II_NA_NA_NA	Dinoflagellata	NA
0.0735913655373032	2ddddc99bce4d18f0cb86e49c7989633	Dinoflagellata_Dinophyceae_Gymnodiniales_Gymnodiniaceae_Gymnodinium_Gymnodinium_sp.	Dinoflagellata	NA	79002349944c245d62d67fcc7a46b00a	Dinoflagellata_Dinophyceae_Peridiniales_NA_NA_NA	Dinoflagellata	Blue
0.0486929071925218	2ddddc99bce4d18f0cb86e49c7989633	Dinoflagellata_Dinophyceae_Gymnodiniales_Gymnodiniaceae_Gymnodinium_Gymnodinium_sp.	Dinoflagellata	NA	21f13babc9433b28cb3944c57a2b03e0	Dinoflagellata_Dinophyceae_NA_NA_NA_NA	Dinoflagellata	Blue
0.0280651967946238	2ddddc99bce4d18f0cb86e49c7989633	Dinoflagellata_Dinophyceae_Gymnodiniales_Gymnodiniaceae_Gymnodinium_Gymnodinium_sp.	Dinoflagellata	NA	ddb74ca9c7a0a9c3361666ff505cf6b5	Dinoflagellata_Dinophyceae_Suessiales_Suessiaceae_Pelagodinium_Pelagodinium_sp.	Dinoflagellata	NA
0.0174905956185896	2ddddc99bce4d18f0cb86e49c7989633	Dinoflagellata_Dinophyceae_Gymnodiniales_Gymnodiniaceae_Gymnodinium_Gymnodinium_sp.	Dinoflagellata	NA	17612303f9b22144fd6547fb28f6f7bb	Dinoflagellata_Dinophyceae_Gymnodiniales_Warnowiaceae_Warnowia_Warnowia_sp.	Dinoflagellata	NA
0.0136467680654047	2ddddc99bce4d18f0cb86e49c7989633	Dinoflagellata_Dinophyceae_Gymnodiniales_Gymnodiniaceae_Gymnodinium_Gymnodinium_sp.	Dinoflagellata	NA	61f5efcdfbb24fae8b88dbdae74d088e	Dinoflagellata_Dinophyceae_Peridiniales_Blastodiniaceae_Blastodinium_Blastodinium_mangini	Dinoflagellata	NA
0.00810603627354986	2ddddc99bce4d18f0cb86e49c7989633	Dinoflagellata_Dinophyceae_Gymnodiniales_Gymnodiniaceae_Gymnodinium_Gymnodinium_sp.	Dinoflagellata	NA	0061b18c21b6143f5b894a98a00b70e5	Dinoflagellata_Dinophyceae_NA_NA_NA_NA	Dinoflagellata	NA
0.00696598490626886	2ddddc99bce4d18f0cb86e49c7989633	Dinoflagellata_Dinophyceae_Gymnodiniales_Gymnodiniaceae_Gymnodinium_Gymnodinium_sp.	Dinoflagellata	NA	fc7ae596ee1287ab612b3d2de465f40e	Dinoflagellata_Dinophyceae_Gymnodiniales_Warnowiaceae_Warnowia_Warnowia_sp.	Dinoflagellata	NA
0.195387556695655	2ddf771adb7d0a3d771eb7835d1957ea	Haptophyta_Prymnesiophyceae_Prymnesiales_Chrysochromulinaceae_Chrysochromulina_NA	Haptophyta	NA	02ae7cee2a5342c23c185252d7d09c9c	Dinoflagellata_Syndiniales_Dino-Group-II_Dino-Group-II-Clade-10-and-11_Dino-Group-II-Clade-10-and-11_X_Dino-Group-II-Clade-10-and-11_X_sp.	Dinoflagellata	NA
0.0905205476343478	2ddf771adb7d0a3d771eb7835d1957ea	Haptophyta_Prymnesiophyceae_Prymnesiales_Chrysochromulinaceae_Chrysochromulina_NA	Haptophyta	NA	53def5931f62870b49c5112281b341ef	Haptophyta_Prymnesiophyceae_Prymnesiales_Chrysochromulinaceae_Chrysochromulina_Chrysochromulina_sp.	Haptophyta	NA
0.0831599346738836	2ddf771adb7d0a3d771eb7835d1957ea	Haptophyta_Prymnesiophyceae_Prymnesiales_Chrysochromulinaceae_Chrysochromulina_NA	Haptophyta	NA	69bae3f3715c33da8a45029e8bf8dcfa	Gyrista_Bolidophyceae_Parmales_Parmales_env_3_Parmales_env_3A_Parmales_env_3A_sp.	Stramenopiles	Yellow
0.0729008720561346	2ddf771adb7d0a3d771eb7835d1957ea	Haptophyta_Prymnesiophyceae_Prymnesiales_Chrysochromulinaceae_Chrysochromulina_NA	Haptophyta	NA	d5b3f836f8203643e16794a20945410f	Haptophyta_Prymnesiophyceae_Prymnesiales_Chrysochromulinaceae_Chrysochromulina_NA	Haptophyta	Black
0.0679054176477257	2ddf771adb7d0a3d771eb7835d1957ea	Haptophyta_Prymnesiophyceae_Prymnesiales_Chrysochromulinaceae_Chrysochromulina_NA	Haptophyta	NA	9edcf5b3265f199a4de66fd1f6cc7f3a	Haptophyta_Prymnesiophyceae_Prymnesiales_Chrysochromulinaceae_Chrysochromulina_Chrysochromulina_sp.	Haptophyta	Yellow
0.0553057807360437	2ddf771adb7d0a3d771eb7835d1957ea	Haptophyta_Prymnesiophyceae_Prymnesiales_Chrysochromulinaceae_Chrysochromulina_NA	Haptophyta	NA	a9538eeccc6b8ed387df0332c0b453e2	Haptophyta_Prymnesiophyceae_Phaeocystales_Phaeocystaceae_Phaeocystis_Phaeocystis_globosa	Haptophyta	NA
0.0481863112864077	2ddf771adb7d0a3d771eb7835d1957ea	Haptophyta_Prymnesiophyceae_Prymnesiales_Chrysochromulinaceae_Chrysochromulina_NA	Haptophyta	NA	4bb73dfb91f622b9cef8dd58bd418c0e	Dinoflagellata_Dinophyceae_NA_NA_NA_NA	Dinoflagellata	NA
0.0455864455248737	2ddf771adb7d0a3d771eb7835d1957ea	Haptophyta_Prymnesiophyceae_Prymnesiales_Chrysochromulinaceae_Chrysochromulina_NA	Haptophyta	NA	d790d07001b30e211a95ab7434c0355e	Dinoflagellata_Dinophyceae_Gymnodiniales_Kareniaceae_Karlodinium_Karlodinium_veneficum	Dinoflagellata	NA
0.0385322469249934	2ddf771adb7d0a3d771eb7835d1957ea	Haptophyta_Prymnesiophyceae_Prymnesiales_Chrysochromulinaceae_Chrysochromulina_NA	Haptophyta	NA	a09e53710158ef98a9dda01bc0ba3593	Bigyra_Sagenista_Sagenista_X_MAST-7_MAST-7B_MAST-7B_sp.	Stramenopiles	NA
0.0309542497317717	2ddf771adb7d0a3d771eb7835d1957ea	Haptophyta_Prymnesiophyceae_Prymnesiales_Chrysochromulinaceae_Chrysochromulina_NA	Haptophyta	NA	c98a907b98b26678193ebe2f6ce6a504	Haptophyta_Prymnesiophyceae_Prymnesiales_Chrysochromulinaceae_Chrysochromulina_Chrysochromulina_sp.	Haptophyta	NA
0.125852267037784	2e10e1f641393c936f899e3fc0c6de12	Bacteroidota_Bacteroidia_Flavobacteriales_Crocinitomicaceae_Fluviicola_uncultured_sp	Bacteroidota	NA	44d986e624cb7df6075b82a25c67e034	Proteobacteria_Alphaproteobacteria_Thalassobaculales_Nisaeaceae_OM75_clade_NA	Alphaproteobacteria	NA
0.109429537565875	2e10e1f641393c936f899e3fc0c6de12	Bacteroidota_Bacteroidia_Flavobacteriales_Crocinitomicaceae_Fluviicola_uncultured_sp	Bacteroidota	NA	c66c92195478d68dba715f291193db9a	Bacteroidota_Bacteroidia_Cytophagales_Cyclobacteriaceae_uncultured_NA	Bacteroidota	NA
0.104751397743155	2e10e1f641393c936f899e3fc0c6de12	Bacteroidota_Bacteroidia_Flavobacteriales_Crocinitomicaceae_Fluviicola_uncultured_sp	Bacteroidota	NA	9bd17f2ac53e2a1ef158d324f90d2c44	Dinoflagellata_Dinophyceae_Prorocentrales_Prorocentraceae_Prorocentrum_Prorocentrum_sp.	Dinoflagellata	NA
0.0767688398069349	2e10e1f641393c936f899e3fc0c6de12	Bacteroidota_Bacteroidia_Flavobacteriales_Crocinitomicaceae_Fluviicola_uncultured_sp	Bacteroidota	NA	3a8f322211839a27eb843a511dc8b47a	Bacteroidota_Bacteroidia_Cytophagales_Cyclobacteriaceae_uncultured_uncultured_sp	Bacteroidota	NA
0.0633814227439827	2e10e1f641393c936f899e3fc0c6de12	Bacteroidota_Bacteroidia_Flavobacteriales_Crocinitomicaceae_Fluviicola_uncultured_sp	Bacteroidota	NA	0010115000e57870415cbc499f128214	Marinimicrobia_(SAR406_clade)_Marinimicrobia_(SAR406_clade)_Marinimicrobia_(SAR406_clade)_Marinimicrobia_(SAR406_clade)_Marinimicrobia_(SAR406_clade)_uncultured_sp	SAR406	NA
0.0539230437601819	2e10e1f641393c936f899e3fc0c6de12	Bacteroidota_Bacteroidia_Flavobacteriales_Crocinitomicaceae_Fluviicola_uncultured_sp	Bacteroidota	NA	9c26947914df32df53179d7b883e5545	Dinoflagellata_Syndiniales_Dino-Group-II_Dino-Group-II-Clade-38_Dino-Group-II-Clade-38_X_Dino-Group-II-Clade-38_X_sp.	Dinoflagellata	Cyan
0.03138764999306	2e10e1f641393c936f899e3fc0c6de12	Bacteroidota_Bacteroidia_Flavobacteriales_Crocinitomicaceae_Fluviicola_uncultured_sp	Bacteroidota	NA	a2afcad6722a75f5b1ec79e56e6fdf02	Proteobacteria_Gammaproteobacteria_Enterobacterales_Pseudoalteromonadaceae_Pseudoalteromonas_NA	Gammaproteobacteria	NA
0.029530073797201	2e10e1f641393c936f899e3fc0c6de12	Bacteroidota_Bacteroidia_Flavobacteriales_Crocinitomicaceae_Fluviicola_uncultured_sp	Bacteroidota	NA	b2aad83336af17e14c7888c2e522dcc7	Proteobacteria_Gammaproteobacteria_Burkholderiales_Methylophilaceae_OM43_clade_uncultured_sp	Gammaproteobacteria	NA
0.0276206528293799	2e10e1f641393c936f899e3fc0c6de12	Bacteroidota_Bacteroidia_Flavobacteriales_Crocinitomicaceae_Fluviicola_uncultured_sp	Bacteroidota	NA	d4fe6f161ea09c7282a8b3e8db18f017	Dinoflagellata_Syndiniales_Dino-Group-II_Dino-Group-II_X_Dino-Group-II_XX_Dino-Group-II_XX_sp.	Dinoflagellata	NA
0.0155890467559275	2e10e1f641393c936f899e3fc0c6de12	Bacteroidota_Bacteroidia_Flavobacteriales_Crocinitomicaceae_Fluviicola_uncultured_sp	Bacteroidota	NA	b88e22ceb267df53694138126f70aafb	Proteobacteria_Alphaproteobacteria_SAR11_clade_Clade_IV_Clade_IV_NA	Alphaproteobacteria	NA
0.133418946950668	2eaf8198627d1937c0cea8d8ceb07cd4	Proteobacteria_Alphaproteobacteria_Rhodobacterales_Rhodobacteraceae_uncultured_NA	Alphaproteobacteria	NA	e127e5468c3f4584494fb45b56a90120	Proteobacteria_Gammaproteobacteria_Burkholderiales_MWH-UniP1_aquatic_group_MWH-UniP1_aquatic_group_uncultured_sp	Gammaproteobacteria	NA
0.0571306434117725	2eaf8198627d1937c0cea8d8ceb07cd4	Proteobacteria_Alphaproteobacteria_Rhodobacterales_Rhodobacteraceae_uncultured_NA	Alphaproteobacteria	NA	c307c730e703a15b3627484a889f93ab	Bacteroidota_Bacteroidia_Flavobacteriales_Flavobacteriaceae_NS5_marine_group_NA	Bacteroidota	NA
0.0349234977573684	2eaf8198627d1937c0cea8d8ceb07cd4	Proteobacteria_Alphaproteobacteria_Rhodobacterales_Rhodobacteraceae_uncultured_NA	Alphaproteobacteria	NA	688fdeff332a60f2527e2d506a0b4d74	Proteobacteria_Alphaproteobacteria_Parvibaculales_OCS116_clade_OCS116_clade_NA	Alphaproteobacteria	NA
0.0299219628792863	2eaf8198627d1937c0cea8d8ceb07cd4	Proteobacteria_Alphaproteobacteria_Rhodobacterales_Rhodobacteraceae_uncultured_NA	Alphaproteobacteria	NA	e15dd5db294bde599365ca4fe4726a5e	Bigyra_Sagenista_Sagenista_X_MAST-9_MAST-9A_MAST-9A_sp.	Stramenopiles	Gray
0.024502011883504	2eaf8198627d1937c0cea8d8ceb07cd4	Proteobacteria_Alphaproteobacteria_Rhodobacterales_Rhodobacteraceae_uncultured_NA	Alphaproteobacteria	NA	cafe88c7bbd6f85a372a9f93256a1b2e	Proteobacteria_Alphaproteobacteria_SAR11_clade_Clade_IV_Clade_IV_NA	Alphaproteobacteria	NA
0.0227377076196895	2eaf8198627d1937c0cea8d8ceb07cd4	Proteobacteria_Alphaproteobacteria_Rhodobacterales_Rhodobacteraceae_uncultured_NA	Alphaproteobacteria	NA	d5650a0e5534089130a63e5476231816	Proteobacteria_Alphaproteobacteria_Rhodobacterales_Rhodobacteraceae_uncultured_NA	Alphaproteobacteria	NA
0.0206386820057441	2eaf8198627d1937c0cea8d8ceb07cd4	Proteobacteria_Alphaproteobacteria_Rhodobacterales_Rhodobacteraceae_uncultured_NA	Alphaproteobacteria	NA	1b205c232dfef8f68dc573d522fe517f	Proteobacteria_Gammaproteobacteria_Pseudomonadales_SAR86_clade_SAR86_clade_uncultured_sp	Gammaproteobacteria	NA
0.0202782081119621	2eaf8198627d1937c0cea8d8ceb07cd4	Proteobacteria_Alphaproteobacteria_Rhodobacterales_Rhodobacteraceae_uncultured_NA	Alphaproteobacteria	NA	abd57d2c321d7465c135a6358ce1347a	Dinoflagellata_Syndiniales_Dino-Group-II_Dino-Group-II-Clade-3_Dino-Group-II-Clade-3_X_Dino-Group-II-Clade-3_X_sp.	Dinoflagellata	NA
0.0190843618748332	2eaf8198627d1937c0cea8d8ceb07cd4	Proteobacteria_Alphaproteobacteria_Rhodobacterales_Rhodobacteraceae_uncultured_NA	Alphaproteobacteria	NA	93c8ad03a5836cfd039e7d904eabaf27	Actinobacteriota_Actinobacteria_PeM15_PeM15_PeM15_uncultured_sp	Actinobacteriota	NA
0.0082840115867506	2eaf8198627d1937c0cea8d8ceb07cd4	Proteobacteria_Alphaproteobacteria_Rhodobacterales_Rhodobacteraceae_uncultured_NA	Alphaproteobacteria	NA	44bcf016d1ef96b644d0b6f97060c74b	Proteobacteria_Alphaproteobacteria_Puniceispirillales_SAR116_clade_SAR116_clade_uncultured_sp	Alphaproteobacteria	NA
0.165486146140429	2ed7d51e061664183c05fbbb56c0787e	Proteobacteria_Gammaproteobacteria_Pseudomonadales_Pseudohongiellaceae_Pseudohongiella_NA	Gammaproteobacteria	NA	c218ef71a42fd9b24de13db12c6aa031	Proteobacteria_Alphaproteobacteria_Rhodobacterales_Rhodobacteraceae_Ascidiaceihabitans_NA	Alphaproteobacteria	NA
0.055196224790614	2ed7d51e061664183c05fbbb56c0787e	Proteobacteria_Gammaproteobacteria_Pseudomonadales_Pseudohongiellaceae_Pseudohongiella_NA	Gammaproteobacteria	NA	2ac086a1538d047562cb932964aa575c	Dinoflagellata_NA_NA_NA_NA_NA	Dinoflagellata	NA
0.043861125814906	2ed7d51e061664183c05fbbb56c0787e	Proteobacteria_Gammaproteobacteria_Pseudomonadales_Pseudohongiellaceae_Pseudohongiella_NA	Gammaproteobacteria	NA	ceaafa0c87adb57b1d512e45c08e6115	Proteobacteria_Gammaproteobacteria_Ectothiorhodospirales_Ectothiorhodospiraceae_uncultured_uncultured_sp	Gammaproteobacteria	NA
0.0392095826592904	2ed7d51e061664183c05fbbb56c0787e	Proteobacteria_Gammaproteobacteria_Pseudomonadales_Pseudohongiellaceae_Pseudohongiella_NA	Gammaproteobacteria	NA	0010115000e57870415cbc499f128214	Marinimicrobia_(SAR406_clade)_Marinimicrobia_(SAR406_clade)_Marinimicrobia_(SAR406_clade)_Marinimicrobia_(SAR406_clade)_Marinimicrobia_(SAR406_clade)_uncultured_sp	SAR406	NA
0.0282591976367665	2ed7d51e061664183c05fbbb56c0787e	Proteobacteria_Gammaproteobacteria_Pseudomonadales_Pseudohongiellaceae_Pseudohongiella_NA	Gammaproteobacteria	NA	4d2a2f29ef1e67e56017f635ff00555e	Dinoflagellata_Dinophyceae_NA_NA_NA_NA	Dinoflagellata	NA
0.0238583632606095	2ed7d51e061664183c05fbbb56c0787e	Proteobacteria_Gammaproteobacteria_Pseudomonadales_Pseudohongiellaceae_Pseudohongiella_NA	Gammaproteobacteria	NA	b2aad83336af17e14c7888c2e522dcc7	Proteobacteria_Gammaproteobacteria_Burkholderiales_Methylophilaceae_OM43_clade_uncultured_sp	Gammaproteobacteria	NA
0.0209225080825883	2ed7d51e061664183c05fbbb56c0787e	Proteobacteria_Gammaproteobacteria_Pseudomonadales_Pseudohongiellaceae_Pseudohongiella_NA	Gammaproteobacteria	NA	e38948e6eec8a4630b68310cee8ebed9	Bigyra_Sagenista_Labyrinthulomycetes_Labyrinthulomycetes_LAB14_Labyrinthulomycetes_LAB14_X_Labyrinthulomycetes_LAB14_X_sp.	Stramenopiles	NA
0.0204129860392751	2ed7d51e061664183c05fbbb56c0787e	Proteobacteria_Gammaproteobacteria_Pseudomonadales_Pseudohongiellaceae_Pseudohongiella_NA	Gammaproteobacteria	NA	7407203f7e1e0e04caa9c8ef4426dc56	Gyrista_Gyrista_X_Gyrista_XX_MAST-1_MAST-1B_MAST-1B_sp.	Stramenopiles	Yellow
0.0178919955516256	2ed7d51e061664183c05fbbb56c0787e	Proteobacteria_Gammaproteobacteria_Pseudomonadales_Pseudohongiellaceae_Pseudohongiella_NA	Gammaproteobacteria	NA	a2074158f471d5fe4bdf1a3b06563836	Bacteroidota_Bacteroidia_Flavobacteriales_NS9_marine_group_NS9_marine_group_NA	Bacteroidota	NA
0.0149137308440308	2ed7d51e061664183c05fbbb56c0787e	Proteobacteria_Gammaproteobacteria_Pseudomonadales_Pseudohongiellaceae_Pseudohongiella_NA	Gammaproteobacteria	NA	68fb4f4c2c976da006edc8e3fa0280eb	Proteobacteria_Gammaproteobacteria_Pseudomonadales_SAR86_clade_SAR86_clade_NA	Gammaproteobacteria	NA
0.186753143533718	2eed3570429d29f207dc03ac8a02ccb7	Dinoflagellata_Syndiniales_Dino-Group-II_Dino-Group-II-Clade-14_Dino-Group-II-Clade-14_X_Dino-Group-II-Clade-14_X_sp.	Dinoflagellata	Gray	3aa2ed57acdc07ba393f8eac74317c50	Gyrista_Chrysophyceae_Chrysophyceae_Clade-EC2I_Chrysophyceae_Clade-EC2I_X_Chrysophyceae_Clade-EC2I_XX_Chrysophyceae_Clade-EC2I_XX_sp.	Stramenopiles	Gray
0.0792401900182179	2eed3570429d29f207dc03ac8a02ccb7	Dinoflagellata_Syndiniales_Dino-Group-II_Dino-Group-II-Clade-14_Dino-Group-II-Clade-14_X_Dino-Group-II-Clade-14_X_sp.	Dinoflagellata	Gray	abd57d2c321d7465c135a6358ce1347a	Dinoflagellata_Syndiniales_Dino-Group-II_Dino-Group-II-Clade-3_Dino-Group-II-Clade-3_X_Dino-Group-II-Clade-3_X_sp.	Dinoflagellata	NA
0.0226255534448557	2eed3570429d29f207dc03ac8a02ccb7	Dinoflagellata_Syndiniales_Dino-Group-II_Dino-Group-II-Clade-14_Dino-Group-II-Clade-14_X_Dino-Group-II-Clade-14_X_sp.	Dinoflagellata	Gray	d3ccf06ee5af8aae5f2cde7d83cf9a2b	Bigyra_Sagenista_Sagenista_X_MAST-8_MAST-8B_MAST-8B_sp.	Stramenopiles	Cyan
0.0133875464540457	2eed3570429d29f207dc03ac8a02ccb7	Dinoflagellata_Syndiniales_Dino-Group-II_Dino-Group-II-Clade-14_Dino-Group-II-Clade-14_X_Dino-Group-II-Clade-14_X_sp.	Dinoflagellata	Gray	2bea9d2c523204726edcc8eadcec17ac	Dinoflagellata_Syndiniales_Dino-Group-III_Dino-Group-III_X_Dino-Group-III_XX_Dino-Group-III_XX_sp.	Dinoflagellata	NA
0.00628724887222362	2eed3570429d29f207dc03ac8a02ccb7	Dinoflagellata_Syndiniales_Dino-Group-II_Dino-Group-II-Clade-14_Dino-Group-II-Clade-14_X_Dino-Group-II-Clade-14_X_sp.	Dinoflagellata	Gray	84f9623308e53344c66553650ecf6784	Dinoflagellata_Syndiniales_Dino-Group-II_Dino-Group-II_X_NA_NA	Dinoflagellata	NA
0.0793405150400671	2f3b8d6ffc86554fb8caa712f675a961	Haptophyta_Haptophyta_Clade_HAP4_Haptophyta_Clade_HAP4_X_Haptophyta_Clade_HAP4_XX_Haptophyta_Clade_HAP4_XXX_Haptophyta_Clade_HAP4_XXX_sp.	Haptophyta	Cyan	cee639a81a632b12ce04d13235d127d4	Dinoflagellata_Syndiniales_Dino-Group-II_Dino-Group-II-Clade-7_Dino-Group-II-Clade-7_X_Dino-Group-II-Clade-7_X_sp.	Dinoflagellata	Cyan
0.0623598060007773	2f3b8d6ffc86554fb8caa712f675a961	Haptophyta_Haptophyta_Clade_HAP4_Haptophyta_Clade_HAP4_X_Haptophyta_Clade_HAP4_XX_Haptophyta_Clade_HAP4_XXX_Haptophyta_Clade_HAP4_XXX_sp.	Haptophyta	Cyan	b654330082ce8eba44ad007ab8bd0fd9	Haptophyta_NA_NA_NA_NA_NA	Haptophyta	Gray
0.0593820749488852	2f3b8d6ffc86554fb8caa712f675a961	Haptophyta_Haptophyta_Clade_HAP4_Haptophyta_Clade_HAP4_X_Haptophyta_Clade_HAP4_XX_Haptophyta_Clade_HAP4_XXX_Haptophyta_Clade_HAP4_XXX_sp.	Haptophyta	Cyan	dacfecaca014dd9ec8f33bf3f5a6d95f	Dinoflagellata_Syndiniales_Dino-Group-III_Dino-Group-III_X_Dino-Group-III_XX_Dino-Group-III_XX_sp.	Dinoflagellata	Gray
0.0566725928520206	2f3b8d6ffc86554fb8caa712f675a961	Haptophyta_Haptophyta_Clade_HAP4_Haptophyta_Clade_HAP4_X_Haptophyta_Clade_HAP4_XX_Haptophyta_Clade_HAP4_XXX_Haptophyta_Clade_HAP4_XXX_sp.	Haptophyta	Cyan	1df60f1b01b4247928c86911c4680362	Dinoflagellata_Dinophyceae_Gymnodiniales_Gymnodiniaceae_Margalefidinium_Margalefidinium_fulvescens	Dinoflagellata	Blue
0.0554754767641679	2f3b8d6ffc86554fb8caa712f675a961	Haptophyta_Haptophyta_Clade_HAP4_Haptophyta_Clade_HAP4_X_Haptophyta_Clade_HAP4_XX_Haptophyta_Clade_HAP4_XXX_Haptophyta_Clade_HAP4_XXX_sp.	Haptophyta	Cyan	b00ee8bebb7a063350638159ad620452	Haptophyta_Prymnesiophyceae_Prymnesiales_NA_NA_NA	Haptophyta	NA
0.0445059783699865	2f3b8d6ffc86554fb8caa712f675a961	Haptophyta_Haptophyta_Clade_HAP4_Haptophyta_Clade_HAP4_X_Haptophyta_Clade_HAP4_XX_Haptophyta_Clade_HAP4_XXX_Haptophyta_Clade_HAP4_XXX_sp.	Haptophyta	Cyan	3f1101b8f005c85dfd4adca172c9bda6	Haptophyta_Prymnesiophyceae_Prymnesiales_Prymnesiaceae_Haptolina_NA	Haptophyta	NA
0.0410720952887051	2f3b8d6ffc86554fb8caa712f675a961	Haptophyta_Haptophyta_Clade_HAP4_Haptophyta_Clade_HAP4_X_Haptophyta_Clade_HAP4_XX_Haptophyta_Clade_HAP4_XXX_Haptophyta_Clade_HAP4_XXX_sp.	Haptophyta	Cyan	a6920d066344af726444b467733f9e2a	Dinoflagellata_Dinophyceae_NA_NA_NA_NA	Dinoflagellata	Gray
0.0400450519232975	2f3b8d6ffc86554fb8caa712f675a961	Haptophyta_Haptophyta_Clade_HAP4_Haptophyta_Clade_HAP4_X_Haptophyta_Clade_HAP4_XX_Haptophyta_Clade_HAP4_XXX_Haptophyta_Clade_HAP4_XXX_sp.	Haptophyta	Cyan	823b050e44ed8e3fc3b25c548fccc8e5	Dinoflagellata_Syndiniales_Dino-Group-I_Dino-Group-I-Clade-5_Dino-Group-I-Clade-5_X_Dino-Group-I-Clade-5_X_sp.	Dinoflagellata	Cyan
0.0382902913694089	2f3b8d6ffc86554fb8caa712f675a961	Haptophyta_Haptophyta_Clade_HAP4_Haptophyta_Clade_HAP4_X_Haptophyta_Clade_HAP4_XX_Haptophyta_Clade_HAP4_XXX_Haptophyta_Clade_HAP4_XXX_sp.	Haptophyta	Cyan	ebae4bb98a0cde8a2bf62ce225d2078d	Dinoflagellata_Dinophyceae_Prorocentrales_Prorocentraceae_Prorocentrum_Prorocentrum_sp.	Dinoflagellata	NA
0.0359626529649902	2f3b8d6ffc86554fb8caa712f675a961	Haptophyta_Haptophyta_Clade_HAP4_Haptophyta_Clade_HAP4_X_Haptophyta_Clade_HAP4_XX_Haptophyta_Clade_HAP4_XXX_Haptophyta_Clade_HAP4_XXX_sp.	Haptophyta	Cyan	7ff5240dee7011133e331d811abe6037	Haptophyta_Haptophyta_Clade_HAP4_Haptophyta_Clade_HAP4_X_Haptophyta_Clade_HAP4_XX_Haptophyta_Clade_HAP4_XXX_Haptophyta_Clade_HAP4_XXX_sp.	Haptophyta	Cyan
0.269417259052459	2f69ec3c0c30e75a11aff22b2b8f64a4	Chlorophyta_Mamiellophyceae_Mamiellales_Mamiellaceae_Micromonas_Micromonas_commoda_A2	Archaeplastida	Purple	7fd9a0017e67ce3fa4b9d7ccc810a065	Haptophyta_Prymnesiophyceae_Phaeocystales_Phaeocystaceae_Phaeocystis_Phaeocystis_pouchetii	Haptophyta	Purple
0.130365619858315	2f69ec3c0c30e75a11aff22b2b8f64a4	Chlorophyta_Mamiellophyceae_Mamiellales_Mamiellaceae_Micromonas_Micromonas_commoda_A2	Archaeplastida	Purple	d167b13524d29dd32432572d5e068108	Proteobacteria_Alphaproteobacteria_Puniceispirillales_SAR116_clade_Candidatus_Puniceispirillum_NA	Alphaproteobacteria	NA
0.125715666258548	2f69ec3c0c30e75a11aff22b2b8f64a4	Chlorophyta_Mamiellophyceae_Mamiellales_Mamiellaceae_Micromonas_Micromonas_commoda_A2	Archaeplastida	Purple	b472bd6d8afeb57ac9b676125f467ccf	Gyrista_Pelagophyceae_Pelagomonadales_Pelagomonadales_clade_B_Pelagomonadales_clade_B1_Pelagomonadales_clade_B1_sp.	Stramenopiles	Purple
0.103018994705435	2f69ec3c0c30e75a11aff22b2b8f64a4	Chlorophyta_Mamiellophyceae_Mamiellales_Mamiellaceae_Micromonas_Micromonas_commoda_A2	Archaeplastida	Purple	405f6551534d1afd3cff6cfbedcb9e0c	Chlorophyta_Mamiellophyceae_Mamiellales_Bathycoccaceae_Bathycoccus_Bathycoccus_prasinos	Archaeplastida	Purple
0.0819764269538936	2f69ec3c0c30e75a11aff22b2b8f64a4	Chlorophyta_Mamiellophyceae_Mamiellales_Mamiellaceae_Micromonas_Micromonas_commoda_A2	Archaeplastida	Purple	0f593c675b5e22484a03323bde0fbe15	Bacteroidota_Bacteroidia_Flavobacteriales_Flavobacteriaceae_NS2b_marine_group_NA	Bacteroidota	NA
0.0739880118566275	2f69ec3c0c30e75a11aff22b2b8f64a4	Chlorophyta_Mamiellophyceae_Mamiellales_Mamiellaceae_Micromonas_Micromonas_commoda_A2	Archaeplastida	Purple	ad0bf88826aba1a9b2612db50a8c91f0	Bacteroidota_Bacteroidia_Cytophagales_Cyclobacteriaceae_Marinoscillum_uncultured_sp	Bacteroidota	NA
0.0649218030451763	2f69ec3c0c30e75a11aff22b2b8f64a4	Chlorophyta_Mamiellophyceae_Mamiellales_Mamiellaceae_Micromonas_Micromonas_commoda_A2	Archaeplastida	Purple	039e3f8e5dab80a118c849a1b5f9bb8f	Proteobacteria_Alphaproteobacteria_Rhodobacterales_Rhodobacteraceae_Planktomarina_NA	Alphaproteobacteria	NA
0.0533303732784238	2f69ec3c0c30e75a11aff22b2b8f64a4	Chlorophyta_Mamiellophyceae_Mamiellales_Mamiellaceae_Micromonas_Micromonas_commoda_A2	Archaeplastida	Purple	6efcd9846560ff414ec2d5d259c0ec88	Cyanobacteria_Cyanobacteriia_Synechococcales_Cyanobiaceae_Synechococcus_CC9902_NA	Synechococcus	Yellow
0.045494455085357	2f69ec3c0c30e75a11aff22b2b8f64a4	Chlorophyta_Mamiellophyceae_Mamiellales_Mamiellaceae_Micromonas_Micromonas_commoda_A2	Archaeplastida	Purple	5646b04c0d3fe38812fcb83f8add0619	Bacteroidota_Bacteroidia_Flavobacteriales_NS9_marine_group_NS9_marine_group_NA	Bacteroidota	NA
0.0348298377387828	2f69ec3c0c30e75a11aff22b2b8f64a4	Chlorophyta_Mamiellophyceae_Mamiellales_Mamiellaceae_Micromonas_Micromonas_commoda_A2	Archaeplastida	Purple	a9e6fd79f1b93bcd7894490f4f222dfd	Proteobacteria_Alphaproteobacteria_Puniceispirillales_SAR116_clade_Candidatus_Puniceispirillum_uncultured_sp	Alphaproteobacteria	NA
0.00936310615421698	2fa7e5d2cff4891e6864eca4ee5b4f4f	Dinoflagellata_Syndiniales_Dino-Group-II_Dino-Group-II-Clade-10-and-11_Dino-Group-II-Clade-10-and-11_X_Dino-Group-II-Clade-10-and-11_X_sp.	Dinoflagellata	Gray	f4d3d99fbc46f276497fdba8a2452284	Haptophyta_Haptophyta_Clade_HAP5_Haptophyta_Clade_HAP5_X_Haptophyta_Clade_HAP5_XX_Haptophyta_Clade_HAP5_XXX_Haptophyta_Clade_HAP5_XXX_sp.	Haptophyta	NA
0.104271266295788	2fc6be646a6b629fa42c935ac429ef88	Dinoflagellata_Dinophyceae_Gymnodiniales_Gymnodiniaceae_Gymnodinium_Gymnodinium_sp.	Dinoflagellata	Red	465bb94cf5244bd3f873da18a23af19f	Dinoflagellata_Dinophyceae_Gymnodiniales_Kareniaceae_Karlodinium_NA	Dinoflagellata	NA
0.0618293674309298	2fc6be646a6b629fa42c935ac429ef88	Dinoflagellata_Dinophyceae_Gymnodiniales_Gymnodiniaceae_Gymnodinium_Gymnodinium_sp.	Dinoflagellata	Red	9be45a84255503edcfd9b47fadb2b98c	Dinoflagellata_Dinophyceae_Prorocentrales_Prorocentraceae_Prorocentrum_Prorocentrum_sp.	Dinoflagellata	Cyan
0.0569266197670856	2fc6be646a6b629fa42c935ac429ef88	Dinoflagellata_Dinophyceae_Gymnodiniales_Gymnodiniaceae_Gymnodinium_Gymnodinium_sp.	Dinoflagellata	Red	02b671adbb200787d8a9c48244399ee4	Dinoflagellata_Syndiniales_Dino-Group-I_Dino-Group-I-Clade-5_Dino-Group-I-Clade-5_X_Dino-Group-I-Clade-5_X_sp.	Dinoflagellata	Gray
0.0455322386049024	2fc6be646a6b629fa42c935ac429ef88	Dinoflagellata_Dinophyceae_Gymnodiniales_Gymnodiniaceae_Gymnodinium_Gymnodinium_sp.	Dinoflagellata	Red	cc6e81c27ede6a24c34fec4b0b1e2fe8	Dinoflagellata_Syndiniales_Dino-Group-I_Dino-Group-I-Clade-4_Dino-Group-I-Clade-4_X_Dino-Group-I-Clade-4_X_sp.	Dinoflagellata	NA
0.0186509460921881	2fc6be646a6b629fa42c935ac429ef88	Dinoflagellata_Dinophyceae_Gymnodiniales_Gymnodiniaceae_Gymnodinium_Gymnodinium_sp.	Dinoflagellata	Red	ca5316ec1240a5b0f5a1c4c57d72a3ef	Dinoflagellata_Syndiniales_Dino-Group-II_Dino-Group-II-Clade-10-and-11_Dino-Group-II-Clade-10-and-11_X_Dino-Group-II-Clade-10-and-11_X_sp.	Dinoflagellata	NA
0.0138403731723582	2fc6be646a6b629fa42c935ac429ef88	Dinoflagellata_Dinophyceae_Gymnodiniales_Gymnodiniaceae_Gymnodinium_Gymnodinium_sp.	Dinoflagellata	Red	ec78ea35c6ea01d65c8d1b26633d824b	Dinoflagellata_Dinophyceae_Prorocentrales_Prorocentraceae_Prorocentrum_Prorocentrum_sp.	Dinoflagellata	Cyan
0.0135181899245912	2fc6be646a6b629fa42c935ac429ef88	Dinoflagellata_Dinophyceae_Gymnodiniales_Gymnodiniaceae_Gymnodinium_Gymnodinium_sp.	Dinoflagellata	Red	40b93ca1771445e555204bb4b8437204	Dinoflagellata_Dinophyceae_NA_NA_NA_NA	Dinoflagellata	Cyan
0.0107852966615702	2fc6be646a6b629fa42c935ac429ef88	Dinoflagellata_Dinophyceae_Gymnodiniales_Gymnodiniaceae_Gymnodinium_Gymnodinium_sp.	Dinoflagellata	Red	c829480daa11161b3ef3379e763f5a6a	Dinoflagellata_Syndiniales_Dino-Group-II_Dino-Group-II-Clade-10-and-11_Dino-Group-II-Clade-10-and-11_X_Dino-Group-II-Clade-10-and-11_X_sp.	Dinoflagellata	NA
0.00776223996287593	2fc6be646a6b629fa42c935ac429ef88	Dinoflagellata_Dinophyceae_Gymnodiniales_Gymnodiniaceae_Gymnodinium_Gymnodinium_sp.	Dinoflagellata	Red	e15dd5db294bde599365ca4fe4726a5e	Bigyra_Sagenista_Sagenista_X_MAST-9_MAST-9A_MAST-9A_sp.	Stramenopiles	Gray
0.00609927096484978	2fc6be646a6b629fa42c935ac429ef88	Dinoflagellata_Dinophyceae_Gymnodiniales_Gymnodiniaceae_Gymnodinium_Gymnodinium_sp.	Dinoflagellata	Red	0a7ea62c9919919a581f71f3da75739e	Gyrista_Dictyochophyceae_Dictyochophyceae_X_Pedinellales_NA_NA	Stramenopiles	Cyan
0.102840178473965	2fc80657592db34c263578f5172e30ba	Dinoflagellata_Syndiniales_Dino-Group-II_Dino-Group-II-Clade-12_Dino-Group-II-Clade-12_X_Dino-Group-II-Clade-12_X_sp.	Dinoflagellata	NA	469face12b6ccae41ad882e74416da1a	Dinoflagellata_Dinophyceae_Prorocentrales_Prorocentraceae_Prorocentrum_Prorocentrum_sp.	Dinoflagellata	NA
0.0783553306760055	2fc80657592db34c263578f5172e30ba	Dinoflagellata_Syndiniales_Dino-Group-II_Dino-Group-II-Clade-12_Dino-Group-II-Clade-12_X_Dino-Group-II-Clade-12_X_sp.	Dinoflagellata	NA	6e69e1c225dcff4d9bd47b5b33561d2a	Haptophyta_Prymnesiophyceae_Prymnesiales_Chrysochromulinaceae_Chrysochromulina_NA	Haptophyta	NA
0.0773312846300259	2fc80657592db34c263578f5172e30ba	Dinoflagellata_Syndiniales_Dino-Group-II_Dino-Group-II-Clade-12_Dino-Group-II-Clade-12_X_Dino-Group-II-Clade-12_X_sp.	Dinoflagellata	NA	0048f8adb7a007583f07a3c08e155150	Dinoflagellata_Syndiniales_Dino-Group-II_Dino-Group-II-Clade-4_NA_NA	Dinoflagellata	Cyan
0.034407968289199	2fc80657592db34c263578f5172e30ba	Dinoflagellata_Syndiniales_Dino-Group-II_Dino-Group-II-Clade-12_Dino-Group-II-Clade-12_X_Dino-Group-II-Clade-12_X_sp.	Dinoflagellata	NA	1b9f1b46a9b11de07c1cc10abe7d3b18	Dinoflagellata_Dinophyceae_NA_NA_NA_NA	Dinoflagellata	NA
0.0205658530030471	2fc80657592db34c263578f5172e30ba	Dinoflagellata_Syndiniales_Dino-Group-II_Dino-Group-II-Clade-12_Dino-Group-II-Clade-12_X_Dino-Group-II-Clade-12_X_sp.	Dinoflagellata	NA	9660bd122a3540a7947b7fb74d727d46	Dinoflagellata_Syndiniales_Dino-Group-I_Dino-Group-I-Clade-5_Dino-Group-I-Clade-5_X_Dino-Group-I-Clade-5_X_sp.	Dinoflagellata	Cyan
0.0144130090666996	2fc80657592db34c263578f5172e30ba	Dinoflagellata_Syndiniales_Dino-Group-II_Dino-Group-II-Clade-12_Dino-Group-II-Clade-12_X_Dino-Group-II-Clade-12_X_sp.	Dinoflagellata	NA	34dca59a6c14cb8d8f29e70e43480b16	Dinoflagellata_Dinophyceae_NA_NA_NA_NA	Dinoflagellata	Gray
0.00268276748159974	2fc80657592db34c263578f5172e30ba	Dinoflagellata_Syndiniales_Dino-Group-II_Dino-Group-II-Clade-12_Dino-Group-II-Clade-12_X_Dino-Group-II-Clade-12_X_sp.	Dinoflagellata	NA	151dcf80adbb738320508a90f2301ec1	Gyrista_Bacillariophyceae_Bacillariales_Bacillariaceae_Pseudo-nitzschia_NA	Stramenopiles	NA
0.207971756265662	2fd5cca56d8fad002b35316c65e49070	Bacteroidota_Bacteroidia_Chitinophagales_Saprospiraceae_uncultured_uncultured_sp	Bacteroidota	NA	e8f88fd9e997e90767b84b12119564bb	Haptophyta_Haptophyta_Clade_HAP4_Haptophyta_Clade_HAP4_X_Haptophyta_Clade_HAP4_XX_Haptophyta_Clade_HAP4_XXX_Haptophyta_Clade_HAP4_XXX_sp.	Haptophyta	NA
0.110825003422388	2fd5cca56d8fad002b35316c65e49070	Bacteroidota_Bacteroidia_Chitinophagales_Saprospiraceae_uncultured_uncultured_sp	Bacteroidota	NA	d36d18b532a265153c987be78d327cff	Dinoflagellata_Dinophyceae_Gymnodiniales_Kareniaceae_NA_NA	Dinoflagellata	NA
0.0536226912371913	2fd5cca56d8fad002b35316c65e49070	Bacteroidota_Bacteroidia_Chitinophagales_Saprospiraceae_uncultured_uncultured_sp	Bacteroidota	NA	590461bebe35107f2f7dcf8d05cba8ee	Gyrista_Coscinodiscophyceae_Coscinodiscales_Hemidiscaceae_Actinocyclus_Actinocyclus_curvatulus	Stramenopiles	NA
0.0441665244510691	2fd5cca56d8fad002b35316c65e49070	Bacteroidota_Bacteroidia_Chitinophagales_Saprospiraceae_uncultured_uncultured_sp	Bacteroidota	NA	a86a24696728ba07bfe6883cd71e0892	Gyrista_Bacillariophyceae_Bacillariales_Bacillariaceae_Pseudo-nitzschia_Pseudo-nitzschia_sp.	Stramenopiles	NA
0.0402987282905112	2fd5cca56d8fad002b35316c65e49070	Bacteroidota_Bacteroidia_Chitinophagales_Saprospiraceae_uncultured_uncultured_sp	Bacteroidota	NA	0352c588b979a550390cb5641bd96ac1	Gyrista_Dictyochophyceae_Dictyochophyceae_X_Florenciellales_Pseudochattonella_NA	Stramenopiles	NA
0.034515503466309	2fd5cca56d8fad002b35316c65e49070	Bacteroidota_Bacteroidia_Chitinophagales_Saprospiraceae_uncultured_uncultured_sp	Bacteroidota	NA	a3eaf3984e70344d8db87bc46b2291ba	Dinoflagellata_Syndiniales_Dino-Group-II_Dino-Group-II-Clade-1_Dino-Group-II-Clade-1_X_Dino-Group-II-Clade-1_X_sp.	Dinoflagellata	NA
0.0269620810123382	2fd5cca56d8fad002b35316c65e49070	Bacteroidota_Bacteroidia_Chitinophagales_Saprospiraceae_uncultured_uncultured_sp	Bacteroidota	NA	a4b17ead91c87ba38c3e8a05543caca6	Chlorophyta_Pyramimonadophyceae_Pyramimonadales_Pterospermaceae_Pterosperma_Pterosperma_cristatum	Archaeplastida	NA
0.0250377350370524	2fd5cca56d8fad002b35316c65e49070	Bacteroidota_Bacteroidia_Chitinophagales_Saprospiraceae_uncultured_uncultured_sp	Bacteroidota	NA	d473211ce2280a30bc311490501312e4	Dinoflagellata_Dinophyceae_Suessiales_Suessiaceae_Pelagodinium_NA	Dinoflagellata	NA
0.018266907408222	2fd5cca56d8fad002b35316c65e49070	Bacteroidota_Bacteroidia_Chitinophagales_Saprospiraceae_uncultured_uncultured_sp	Bacteroidota	NA	996bbc57c8871d1b9558a8becdc80c2c	Dinoflagellata_Dinophyceae_NA_NA_NA_NA	Dinoflagellata	NA
0.0120943960846003	2fd5cca56d8fad002b35316c65e49070	Bacteroidota_Bacteroidia_Chitinophagales_Saprospiraceae_uncultured_uncultured_sp	Bacteroidota	NA	4906c38b52a80ea05355ac92cf75dcf6	Dinoflagellata_Dinophyceae_NA_NA_NA_NA	Dinoflagellata	NA
0.157373041400754	2ff5d252d602163e32110f6d5481c64a	Dinoflagellata_Dinophyceae_NA_NA_NA_NA	Dinoflagellata	NA	c10fc2b12f3d3ae3c14a05687c70ea12	Dinoflagellata_Dinophyceae_Gonyaulacales_Gonyaulacaceae_Gonyaulax_Gonyaulax_geomunensis	Dinoflagellata	NA
0.0564969521232292	2ff5d252d602163e32110f6d5481c64a	Dinoflagellata_Dinophyceae_NA_NA_NA_NA	Dinoflagellata	NA	221375e6b3ad294fb9e66e102b0c1911	Dinoflagellata_Dinophyceae_Suessiales_Suessiaceae_Pelagodinium_NA	Dinoflagellata	NA
0.0322979927200323	2ff5d252d602163e32110f6d5481c64a	Dinoflagellata_Dinophyceae_NA_NA_NA_NA	Dinoflagellata	NA	dea45952db4ce40936877be8c70f240b	Dinoflagellata_Syndiniales_Dino-Group-II_Dino-Group-II_X_Dino-Group-II_XX_Dino-Group-II_XX_sp.	Dinoflagellata	NA
0.0173082525391985	2ff5d252d602163e32110f6d5481c64a	Dinoflagellata_Dinophyceae_NA_NA_NA_NA	Dinoflagellata	NA	a37f54d9cea2e01436097dd0ed6e0f85	Dinoflagellata_Dinophyceae_Peridiniales_Blastodiniaceae_Blastodinium_Blastodinium_pruvoti	Dinoflagellata	NA
0.200349180975762	3009d516a287654a49f79ada3b650341	Cyanobacteria_Cyanobacteriia_Synechococcales_Cyanobiaceae_Synechococcus_CC9902_uncultured_sp	Synechococcus	Yellow	357e82e80e057bc520c4cc967034dfa3	Gyrista_Chrysophyceae_Chrysophyceae_Clade-EC2H_Chrysophyceae_Clade-EC2H_X_Chrysophyceae_Clade-EC2H_XX_Chrysophyceae_Clade-EC2H_XX_sp.	Stramenopiles	NA
0.143191249381895	3009d516a287654a49f79ada3b650341	Cyanobacteria_Cyanobacteriia_Synechococcales_Cyanobiaceae_Synechococcus_CC9902_uncultured_sp	Synechococcus	Yellow	3b154fdbcf1c7e534c561be13d29e62e	Proteobacteria_Alphaproteobacteria_SAR11_clade_Clade_I_NA_NA	Alphaproteobacteria	NA
0.113725772599189	3009d516a287654a49f79ada3b650341	Cyanobacteria_Cyanobacteriia_Synechococcales_Cyanobiaceae_Synechococcus_CC9902_uncultured_sp	Synechococcus	Yellow	2d1021b46e8dbef52a074d158807bb1a	Cyanobacteria_Cyanobacteriia_Synechococcales_Cyanobiaceae_NA_NA	Cyanobacteria	NA
0.101583153929645	3009d516a287654a49f79ada3b650341	Cyanobacteria_Cyanobacteriia_Synechococcales_Cyanobiaceae_Synechococcus_CC9902_uncultured_sp	Synechococcus	Yellow	ceaafa0c87adb57b1d512e45c08e6115	Proteobacteria_Gammaproteobacteria_Ectothiorhodospirales_Ectothiorhodospiraceae_uncultured_uncultured_sp	Gammaproteobacteria	NA
0.0883892108798198	3009d516a287654a49f79ada3b650341	Cyanobacteria_Cyanobacteriia_Synechococcales_Cyanobiaceae_Synechococcus_CC9902_uncultured_sp	Synechococcus	Yellow	4bf35afc15a6454fbfbca15e6ecfc1cc	Dinoflagellata_Syndiniales_Dino-Group-II_Dino-Group-II-Clade-10-and-11_Dino-Group-II-Clade-10-and-11_X_Dino-Group-II-Clade-10-and-11_X_sp.	Dinoflagellata	Yellow
0.0803059212005088	3009d516a287654a49f79ada3b650341	Cyanobacteria_Cyanobacteriia_Synechococcales_Cyanobiaceae_Synechococcus_CC9902_uncultured_sp	Synechococcus	Yellow	5a5bf5047a768e2cebae54c0305db586	Gyrista_Dictyochophyceae_Dictyochophyceae_X_Florenciellales_NA_NA	Stramenopiles	NA
0.0768601604422793	3009d516a287654a49f79ada3b650341	Cyanobacteria_Cyanobacteriia_Synechococcales_Cyanobiaceae_Synechococcus_CC9902_uncultured_sp	Synechococcus	Yellow	2ed7d51e061664183c05fbbb56c0787e	Proteobacteria_Gammaproteobacteria_Pseudomonadales_Pseudohongiellaceae_Pseudohongiella_NA	Gammaproteobacteria	NA
0.0551715009221871	3009d516a287654a49f79ada3b650341	Cyanobacteria_Cyanobacteriia_Synechococcales_Cyanobiaceae_Synechococcus_CC9902_uncultured_sp	Synechococcus	Yellow	69bae3f3715c33da8a45029e8bf8dcfa	Gyrista_Bolidophyceae_Parmales_Parmales_env_3_Parmales_env_3A_Parmales_env_3A_sp.	Stramenopiles	Yellow
0.0441964622157936	3009d516a287654a49f79ada3b650341	Cyanobacteria_Cyanobacteriia_Synechococcales_Cyanobiaceae_Synechococcus_CC9902_uncultured_sp	Synechococcus	Yellow	f34b2f340fe204ba16f2aa8013872972	Dinoflagellata_Syndiniales_Dino-Group-III_Dino-Group-III_X_Dino-Group-III_XX_Dino-Group-III_XX_sp.	Dinoflagellata	NA
0.0390447357641972	3009d516a287654a49f79ada3b650341	Cyanobacteria_Cyanobacteriia_Synechococcales_Cyanobiaceae_Synechococcus_CC9902_uncultured_sp	Synechococcus	Yellow	c0b80fec1d759345a2b73d866184e825	Gyrista_Gyrista_X_Gyrista_XX_MAST-1_MAST-1A_MAST-1A_sp.	Stramenopiles	Yellow
0.0326571576586117	3063721239f9a05ec9b8dc46f2bbff70	Dinoflagellata_Syndiniales_Dino-Group-II_NA_NA_NA	Dinoflagellata	NA	2fa7e5d2cff4891e6864eca4ee5b4f4f	Dinoflagellata_Syndiniales_Dino-Group-II_Dino-Group-II-Clade-10-and-11_Dino-Group-II-Clade-10-and-11_X_Dino-Group-II-Clade-10-and-11_X_sp.	Dinoflagellata	Gray
8.38339901078067e-05	3063721239f9a05ec9b8dc46f2bbff70	Dinoflagellata_Syndiniales_Dino-Group-II_NA_NA_NA	Dinoflagellata	NA	339a635651080ea37ee5b618b47e5415	Gyrista_Bacillariophyceae_NA_NA_NA_NA	Stramenopiles	NA
0.176834089566544	309b4caf3064a34267395f3f43c7fe60	Myxococcota_Myxococcia_Myxococcales_Myxococcaceae_P3OB-42_uncultured_sp	Myxococcota	NA	f889569a8ae36e99a0ee9667f0a27257	Proteobacteria_Alphaproteobacteria_SAR11_clade_Clade_I_Clade_Ia_NA	Alphaproteobacteria	NA
0.136174117668515	309b4caf3064a34267395f3f43c7fe60	Myxococcota_Myxococcia_Myxococcales_Myxococcaceae_P3OB-42_uncultured_sp	Myxococcota	NA	dacfecaca014dd9ec8f33bf3f5a6d95f	Dinoflagellata_Syndiniales_Dino-Group-III_Dino-Group-III_X_Dino-Group-III_XX_Dino-Group-III_XX_sp.	Dinoflagellata	Gray
0.111387460757778	309b4caf3064a34267395f3f43c7fe60	Myxococcota_Myxococcia_Myxococcales_Myxococcaceae_P3OB-42_uncultured_sp	Myxococcota	NA	f35e6c0f6cef47cdab234d0c9fbef67a	Chloroflexi_Dehalococcoidia_SAR202_clade_SAR202_clade_SAR202_clade_marine_metagenome	Chloroflexi	NA
0.0846890780379711	309b4caf3064a34267395f3f43c7fe60	Myxococcota_Myxococcia_Myxococcales_Myxococcaceae_P3OB-42_uncultured_sp	Myxococcota	NA	b640d7d5b3a9d8158264452f2ad368bb	Dinoflagellata_Syndiniales_Dino-Group-II_Dino-Group-II-Clade-3_Dino-Group-II-Clade-3_X_Dino-Group-II-Clade-3_X_sp.	Dinoflagellata	NA
0.0625501219773501	309b4caf3064a34267395f3f43c7fe60	Myxococcota_Myxococcia_Myxococcales_Myxococcaceae_P3OB-42_uncultured_sp	Myxococcota	NA	a8e83817c024f0b9e804b5c2a27e615d	Bacteroidota_Bacteroidia_Flavobacteriales_Flavobacteriaceae_NS4_marine_group_NA	Bacteroidota	NA
0.0538558760721539	309b4caf3064a34267395f3f43c7fe60	Myxococcota_Myxococcia_Myxococcales_Myxococcaceae_P3OB-42_uncultured_sp	Myxococcota	NA	4377e80351a8b97cf22979f7c9d4145b	Proteobacteria_Alphaproteobacteria_SAR11_clade_Clade_II_Clade_II_NA	Alphaproteobacteria	NA
0.0512664849271272	309b4caf3064a34267395f3f43c7fe60	Myxococcota_Myxococcia_Myxococcales_Myxococcaceae_P3OB-42_uncultured_sp	Myxococcota	NA	6c55b3536eb714b018dff021467103b4	Dinoflagellata_Syndiniales_Dino-Group-II_Dino-Group-II-Clade-6_Dino-Group-II-Clade-6_X_Dino-Group-II-Clade-6_X_sp.	Dinoflagellata	NA
0.0461908721515886	309b4caf3064a34267395f3f43c7fe60	Myxococcota_Myxococcia_Myxococcales_Myxococcaceae_P3OB-42_uncultured_sp	Myxococcota	NA	dafddee1c31066e4d5c89c9642df6c9c	Proteobacteria_Gammaproteobacteria_Pseudomonadales_Thioglobaceae_SUP05_cluster_NA	Gammaproteobacteria	NA
0.0409924136311978	309b4caf3064a34267395f3f43c7fe60	Myxococcota_Myxococcia_Myxococcales_Myxococcaceae_P3OB-42_uncultured_sp	Myxococcota	NA	6c30986e453746a52ce8c9251ba4d673	Bacteroidota_Bacteroidia_Flavobacteriales_NS7_marine_group_NS7_marine_group_NA	Bacteroidota	NA
0.0348193522544263	309b4caf3064a34267395f3f43c7fe60	Myxococcota_Myxococcia_Myxococcales_Myxococcaceae_P3OB-42_uncultured_sp	Myxococcota	NA	1731d5c5876ea4f7cfc387073f7d4e58	Marinimicrobia_(SAR406_clade)_Marinimicrobia_(SAR406_clade)_Marinimicrobia_(SAR406_clade)_Marinimicrobia_(SAR406_clade)_Marinimicrobia_(SAR406_clade)_NA	SAR406	NA
0.062223276150516	30b26aad2731e7450647af2b116ed28b	Dinoflagellata_Syndiniales_Dino-Group-II_Dino-Group-II-Clade-10-and-11_Dino-Group-II-Clade-10-and-11_X_Dino-Group-II-Clade-10-and-11_X_sp.	Dinoflagellata	NA	f4c8c02191f1f49b7346f2b0ffec308c	Dinoflagellata_Dinophyceae_Gymnodiniales_Gymnodiniaceae_Gyrodinium_Gyrodinium_helveticum	Dinoflagellata	NA
0.111557440947902	30b2c37375075a51e71427c29a387a81	Proteobacteria_Alphaproteobacteria_Puniceispirillales_SAR116_clade_Candidatus_Puniceispirillum_NA	Alphaproteobacteria	NA	b454d1c22fc87b95f50fd536ca1b0b80	Bacteroidota_Bacteroidia_Cytophagales_Cyclobacteriaceae_Marinoscillum_marine_metagenome	Bacteroidota	NA
0.084105122956578	30b2c37375075a51e71427c29a387a81	Proteobacteria_Alphaproteobacteria_Puniceispirillales_SAR116_clade_Candidatus_Puniceispirillum_NA	Alphaproteobacteria	NA	08b476bd3a65eae42743b7836a887676	Proteobacteria_Alphaproteobacteria_SAR11_clade_uncultured_uncultured_uncultured_sp	Alphaproteobacteria	NA
0.046453293050324	30b2c37375075a51e71427c29a387a81	Proteobacteria_Alphaproteobacteria_Puniceispirillales_SAR116_clade_Candidatus_Puniceispirillum_NA	Alphaproteobacteria	NA	aa5c84dea6ab6ba0b4d976e53af460a7	Proteobacteria_Alphaproteobacteria_Puniceispirillales_SAR116_clade_SAR116_clade_alpha_proteobacterium	Alphaproteobacteria	NA
0.0421835984141989	30b2c37375075a51e71427c29a387a81	Proteobacteria_Alphaproteobacteria_Puniceispirillales_SAR116_clade_Candidatus_Puniceispirillum_NA	Alphaproteobacteria	NA	4e4df89381981192738a8ca681e10068	Bigyra_Sagenista_Labyrinthulomycetes_Labyrinthulomycetes_LAB7_Labyrinthulomycetes_LAB7_X_Labyrinthulomycetes_LAB7_X_sp.	Stramenopiles	NA
0.0297750488351132	30b2c37375075a51e71427c29a387a81	Proteobacteria_Alphaproteobacteria_Puniceispirillales_SAR116_clade_Candidatus_Puniceispirillum_NA	Alphaproteobacteria	NA	2ac086a1538d047562cb932964aa575c	Dinoflagellata_NA_NA_NA_NA_NA	Dinoflagellata	NA
0.0233943954715216	30b2c37375075a51e71427c29a387a81	Proteobacteria_Alphaproteobacteria_Puniceispirillales_SAR116_clade_Candidatus_Puniceispirillum_NA	Alphaproteobacteria	NA	7ba1e7f20319a12ecc93ca50a3f1bf6c	Proteobacteria_Alphaproteobacteria_SAR11_clade_Clade_I_Clade_Ib_NA	Alphaproteobacteria	NA
0.0224400642149211	30b2c37375075a51e71427c29a387a81	Proteobacteria_Alphaproteobacteria_Puniceispirillales_SAR116_clade_Candidatus_Puniceispirillum_NA	Alphaproteobacteria	NA	d5b3f836f8203643e16794a20945410f	Haptophyta_Prymnesiophyceae_Prymnesiales_Chrysochromulinaceae_Chrysochromulina_NA	Haptophyta	Black
0.0131026047826824	30b2c37375075a51e71427c29a387a81	Proteobacteria_Alphaproteobacteria_Puniceispirillales_SAR116_clade_Candidatus_Puniceispirillum_NA	Alphaproteobacteria	NA	f6b94a7072075358d689bbd48a39e05a	Gyrista_Dictyochophyceae_Dictyochophyceae_X_Dictyochophyceae_XX_Dictyochophyceae_XXX_Dictyochophyceae_XXX_sp.	Stramenopiles	Yellow
0.0105797246496339	30b2c37375075a51e71427c29a387a81	Proteobacteria_Alphaproteobacteria_Puniceispirillales_SAR116_clade_Candidatus_Puniceispirillum_NA	Alphaproteobacteria	NA	2afb7efecc68dbed38bffb26fdea8d81	Bigyra_Sagenista_Sagenista_X_MAST-7_MAST-7A_MAST-7A_sp.	Stramenopiles	NA
0.00685883927760513	30b2c37375075a51e71427c29a387a81	Proteobacteria_Alphaproteobacteria_Puniceispirillales_SAR116_clade_Candidatus_Puniceispirillum_NA	Alphaproteobacteria	NA	3b30df9013f267a8fa92a3b769194c81	Gyrista_Bolidophyceae_Parmales_Parmales_env_1_Parmales_env_1_X_Parmales_env_1_X_sp.	Stramenopiles	NA
0.0664686733319713	30b5cab9e187740e2fa8f8b39a211719	Dinoflagellata_Syndiniales_Dino-Group-II_Dino-Group-II-Clade-25_Dino-Group-II-Clade-25_X_Dino-Group-II-Clade-25_X_sp.	Dinoflagellata	NA	4321088f85e88666187a37523d7513f5	Gyrista_Bolidophyceae_Parmales_Triparmaceae_Triparma_Triparma_eleuthera	Stramenopiles	NA
0.0545987490114236	30b5cab9e187740e2fa8f8b39a211719	Dinoflagellata_Syndiniales_Dino-Group-II_Dino-Group-II-Clade-25_Dino-Group-II-Clade-25_X_Dino-Group-II-Clade-25_X_sp.	Dinoflagellata	NA	1074dee54b74a41650f66ee2fdc48894	Gyrista_Bacillariophyceae_Bacillariales_Bacillariaceae_Fragilariopsis_NA	Stramenopiles	NA
0.0516262199140695	30b5cab9e187740e2fa8f8b39a211719	Dinoflagellata_Syndiniales_Dino-Group-II_Dino-Group-II-Clade-25_Dino-Group-II-Clade-25_X_Dino-Group-II-Clade-25_X_sp.	Dinoflagellata	NA	d13af63f847b261d9f922e8510016f78	Gyrista_Coscinodiscophyceae_Coscinodiscales_Hemidiscaceae_Actinocyclus_Actinocyclus_sp.	Stramenopiles	NA
0.0504082483486388	30b5cab9e187740e2fa8f8b39a211719	Dinoflagellata_Syndiniales_Dino-Group-II_Dino-Group-II-Clade-25_Dino-Group-II-Clade-25_X_Dino-Group-II-Clade-25_X_sp.	Dinoflagellata	NA	40245cf862757c1c51b1114aa336da37	Dinoflagellata_Syndiniales_Dino-Group-II_Dino-Group-II-Clade-17_Dino-Group-II-Clade-17_X_Dino-Group-II-Clade-17_X_sp.	Dinoflagellata	NA
0.0487277486570297	30b5cab9e187740e2fa8f8b39a211719	Dinoflagellata_Syndiniales_Dino-Group-II_Dino-Group-II-Clade-25_Dino-Group-II-Clade-25_X_Dino-Group-II-Clade-25_X_sp.	Dinoflagellata	NA	f77bb67f7cce1b39c35c09b320483540	Bigyra_Sagenista_Labyrinthulomycetes_Labyrinthulaceae_Aplanochytrium_Aplanochytrium_sp.	Stramenopiles	NA
0.0406253518271167	30b5cab9e187740e2fa8f8b39a211719	Dinoflagellata_Syndiniales_Dino-Group-II_Dino-Group-II-Clade-25_Dino-Group-II-Clade-25_X_Dino-Group-II-Clade-25_X_sp.	Dinoflagellata	NA	10af3c097fb3a0c99a7f76eb8faac06e	Chlorophyta_Chloropicophyceae_Chloropicales_Chloropicaceae_Chloroparvula_NA	Archaeplastida	Clay
0.0306755869426779	30b5cab9e187740e2fa8f8b39a211719	Dinoflagellata_Syndiniales_Dino-Group-II_Dino-Group-II-Clade-25_Dino-Group-II-Clade-25_X_Dino-Group-II-Clade-25_X_sp.	Dinoflagellata	NA	01436f2f9dbe78ce05ddead30ff826f9	Dinoflagellata_Dinophyceae_NA_NA_NA_NA	Dinoflagellata	NA
0.0244164364666195	30b5cab9e187740e2fa8f8b39a211719	Dinoflagellata_Syndiniales_Dino-Group-II_Dino-Group-II-Clade-25_Dino-Group-II-Clade-25_X_Dino-Group-II-Clade-25_X_sp.	Dinoflagellata	NA	1254830f903f5c7f7fa6b9cde25e3987	Dinoflagellata_Syndiniales_Dino-Group-I_Dino-Group-I-Clade-3_Dino-Group-I-Clade-3_X_Dino-Group-I-Clade-3_X_sp.	Dinoflagellata	NA
0.022455702814287	30b5cab9e187740e2fa8f8b39a211719	Dinoflagellata_Syndiniales_Dino-Group-II_Dino-Group-II-Clade-25_Dino-Group-II-Clade-25_X_Dino-Group-II-Clade-25_X_sp.	Dinoflagellata	NA	4963eb1c2220e35d3ee71933fd72584e	Dinoflagellata_Syndiniales_Dino-Group-I_Dino-Group-I-Clade-4_Dino-Group-I-Clade-4_X_Dino-Group-I-Clade-4_X_sp.	Dinoflagellata	Purple
0.0155481873199835	30b5cab9e187740e2fa8f8b39a211719	Dinoflagellata_Syndiniales_Dino-Group-II_Dino-Group-II-Clade-25_Dino-Group-II-Clade-25_X_Dino-Group-II-Clade-25_X_sp.	Dinoflagellata	NA	9237c3d524097f204ae226e2008bc07a	Dinoflagellata_Syndiniales_Dino-Group-II_Dino-Group-II-Clade-25_Dino-Group-II-Clade-25_X_Dino-Group-II-Clade-25_X_sp.	Dinoflagellata	NA
0.324850313184379	30e5d2da7b84a0ce2df90c827f15a0cb	Dinoflagellata_Syndiniales_Dino-Group-II_Dino-Group-II-Clade-5_Dino-Group-II-Clade-5_X_Dino-Group-II-Clade-5_X_sp.	Dinoflagellata	Brown	d19080196108dfc4787148393a22358c	NA_NA_NA_NA_NA_NA	Stramenopiles	Cyan
0.176573887465359	30e5d2da7b84a0ce2df90c827f15a0cb	Dinoflagellata_Syndiniales_Dino-Group-II_Dino-Group-II-Clade-5_Dino-Group-II-Clade-5_X_Dino-Group-II-Clade-5_X_sp.	Dinoflagellata	Brown	0048f8adb7a007583f07a3c08e155150	Dinoflagellata_Syndiniales_Dino-Group-II_Dino-Group-II-Clade-4_NA_NA	Dinoflagellata	Cyan
0.16180999983939	30e5d2da7b84a0ce2df90c827f15a0cb	Dinoflagellata_Syndiniales_Dino-Group-II_Dino-Group-II-Clade-5_Dino-Group-II-Clade-5_X_Dino-Group-II-Clade-5_X_sp.	Dinoflagellata	Brown	450aa51c77f62d7bfcbf195824ce6715	Dinoflagellata_Syndiniales_Dino-Group-II_Dino-Group-II-Clade-1_Dino-Group-II-Clade-1_X_Dino-Group-II-Clade-1_X_sp.	Dinoflagellata	Pink
0.122648265697654	30e5d2da7b84a0ce2df90c827f15a0cb	Dinoflagellata_Syndiniales_Dino-Group-II_Dino-Group-II-Clade-5_Dino-Group-II-Clade-5_X_Dino-Group-II-Clade-5_X_sp.	Dinoflagellata	Brown	5453880883141be009c325958d1b55b3	Dinoflagellata_Syndiniales_Dino-Group-II_Dino-Group-II-Clade-1_Dino-Group-II-Clade-1_X_Dino-Group-II-Clade-1_X_sp.	Dinoflagellata	Gray
0.0672120868797785	30e5d2da7b84a0ce2df90c827f15a0cb	Dinoflagellata_Syndiniales_Dino-Group-II_Dino-Group-II-Clade-5_Dino-Group-II-Clade-5_X_Dino-Group-II-Clade-5_X_sp.	Dinoflagellata	Brown	a1abd640504d274518ffa1ca7ccef5aa	Dinoflagellata_Syndiniales_Dino-Group-II_Dino-Group-II-Clade-17_Dino-Group-II-Clade-17_X_Dino-Group-II-Clade-17_X_sp.	Dinoflagellata	Cyan
0.0581918402978181	30e5d2da7b84a0ce2df90c827f15a0cb	Dinoflagellata_Syndiniales_Dino-Group-II_Dino-Group-II-Clade-5_Dino-Group-II-Clade-5_X_Dino-Group-II-Clade-5_X_sp.	Dinoflagellata	Brown	bf984027e831b3852db92a1b09dbc246	Dinoflagellata_Syndiniales_Dino-Group-II_Dino-Group-II-Clade-14_Dino-Group-II-Clade-14_X_Dino-Group-II-Clade-14_X_sp.	Dinoflagellata	NA
0.0547774683251254	30e5d2da7b84a0ce2df90c827f15a0cb	Dinoflagellata_Syndiniales_Dino-Group-II_Dino-Group-II-Clade-5_Dino-Group-II-Clade-5_X_Dino-Group-II-Clade-5_X_sp.	Dinoflagellata	Brown	8857b6979dcec42c554420cd1403e480	Dinoflagellata_Syndiniales_Dino-Group-II_Dino-Group-II-Clade-21_Dino-Group-II-Clade-21_X_Dino-Group-II-Clade-21_X_sp.	Dinoflagellata	Gray
0.0491044971904697	30e5d2da7b84a0ce2df90c827f15a0cb	Dinoflagellata_Syndiniales_Dino-Group-II_Dino-Group-II-Clade-5_Dino-Group-II-Clade-5_X_Dino-Group-II-Clade-5_X_sp.	Dinoflagellata	Brown	2eed3570429d29f207dc03ac8a02ccb7	Dinoflagellata_Syndiniales_Dino-Group-II_Dino-Group-II-Clade-14_Dino-Group-II-Clade-14_X_Dino-Group-II-Clade-14_X_sp.	Dinoflagellata	Gray
0.0398729792257904	30e5d2da7b84a0ce2df90c827f15a0cb	Dinoflagellata_Syndiniales_Dino-Group-II_Dino-Group-II-Clade-5_Dino-Group-II-Clade-5_X_Dino-Group-II-Clade-5_X_sp.	Dinoflagellata	Brown	96bb738f08f5d3d376587f5c6a7c640b	Dinoflagellata_Dinophyceae_NA_NA_NA_NA	Dinoflagellata	Gray
0.0320479535390431	30e5d2da7b84a0ce2df90c827f15a0cb	Dinoflagellata_Syndiniales_Dino-Group-II_Dino-Group-II-Clade-5_Dino-Group-II-Clade-5_X_Dino-Group-II-Clade-5_X_sp.	Dinoflagellata	Brown	1f88d89775aa6f643c5298715384f04f	Dinoflagellata_Syndiniales_Dino-Group-II_Dino-Group-II-Clade-3_Dino-Group-II-Clade-3_X_Dino-Group-II-Clade-3_X_sp.	Dinoflagellata	Cyan
0.114798898164502	30f852b120d824f5e6f52e9bba35cd54	Proteobacteria_Alphaproteobacteria_Puniceispirillales_SAR116_clade_Candidatus_Puniceispirillum_NA	Alphaproteobacteria	NA	564957870acbb39e7c2f0599712c4f0a	Dinoflagellata_Syndiniales_Dino-Group-II_Dino-Group-II-Clade-1_Dino-Group-II-Clade-1_X_Dino-Group-II-Clade-1_X_sp.	Dinoflagellata	Cyan
0.0608877665627608	30f852b120d824f5e6f52e9bba35cd54	Proteobacteria_Alphaproteobacteria_Puniceispirillales_SAR116_clade_Candidatus_Puniceispirillum_NA	Alphaproteobacteria	NA	3b30df9013f267a8fa92a3b769194c81	Gyrista_Bolidophyceae_Parmales_Parmales_env_1_Parmales_env_1_X_Parmales_env_1_X_sp.	Stramenopiles	NA
0.0531734858488021	30f852b120d824f5e6f52e9bba35cd54	Proteobacteria_Alphaproteobacteria_Puniceispirillales_SAR116_clade_Candidatus_Puniceispirillum_NA	Alphaproteobacteria	NA	c3b0ca51523a7895b4c227d0ceb98713	Dinoflagellata_Syndiniales_Dino-Group-I_Dino-Group-I-Clade-5_Dino-Group-I-Clade-5_X_Dino-Group-I-Clade-5_X_sp.	Dinoflagellata	Cyan
0.0509164404726645	30f852b120d824f5e6f52e9bba35cd54	Proteobacteria_Alphaproteobacteria_Puniceispirillales_SAR116_clade_Candidatus_Puniceispirillum_NA	Alphaproteobacteria	NA	e470912144e1a8764b9d5ed2bb3c31c9	Gyrista_Chrysophyceae_Chrysophyceae_Clade-EC2H_Chrysophyceae_Clade-EC2H_X_Chrysophyceae_Clade-EC2H_XX_Chrysophyceae_Clade-EC2H_XX_sp.	Stramenopiles	Gray
0.0475039056694321	30f852b120d824f5e6f52e9bba35cd54	Proteobacteria_Alphaproteobacteria_Puniceispirillales_SAR116_clade_Candidatus_Puniceispirillum_NA	Alphaproteobacteria	NA	8c541775ae6739b7239fe78cff838b3e	Dinoflagellata_Dinophyceae_Prorocentrales_Prorocentraceae_Prorocentrum_Prorocentrum_sp.	Dinoflagellata	Cyan
0.0471002535886884	30f852b120d824f5e6f52e9bba35cd54	Proteobacteria_Alphaproteobacteria_Puniceispirillales_SAR116_clade_Candidatus_Puniceispirillum_NA	Alphaproteobacteria	NA	7322ea1021238c38aae73ded98e9f8e6	Dinoflagellata_Syndiniales_Dino-Group-II_Dino-Group-II-Clade-13_Dino-Group-II-Clade-13_X_Dino-Group-II-Clade-13_X_sp.	Dinoflagellata	Gray
0.043537987044389	30f852b120d824f5e6f52e9bba35cd54	Proteobacteria_Alphaproteobacteria_Puniceispirillales_SAR116_clade_Candidatus_Puniceispirillum_NA	Alphaproteobacteria	NA	466db20badc3037a53b9a955231c7785	Dinoflagellata_Syndiniales_Dino-Group-II_Dino-Group-II-Clade-3_Dino-Group-II-Clade-3_X_Dino-Group-II-Clade-3_X_sp.	Dinoflagellata	Cyan
0.0343514351120303	30f852b120d824f5e6f52e9bba35cd54	Proteobacteria_Alphaproteobacteria_Puniceispirillales_SAR116_clade_Candidatus_Puniceispirillum_NA	Alphaproteobacteria	NA	ad9480c98df5e0bb6467716fecb99efa	Bacteroidota_Bacteroidia_Flavobacteriales_Flavobacteriaceae_NS5_marine_group_NA	Bacteroidota	NA
0.0307606322367791	30f852b120d824f5e6f52e9bba35cd54	Proteobacteria_Alphaproteobacteria_Puniceispirillales_SAR116_clade_Candidatus_Puniceispirillum_NA	Alphaproteobacteria	NA	002572e17204403c97999205a064db9b	Dinoflagellata_Syndiniales_Dino-Group-II_Dino-Group-II-Clade-13_Dino-Group-II-Clade-13_X_Dino-Group-II-Clade-13_X_sp.	Dinoflagellata	Cyan
0.0242817620384962	30f852b120d824f5e6f52e9bba35cd54	Proteobacteria_Alphaproteobacteria_Puniceispirillales_SAR116_clade_Candidatus_Puniceispirillum_NA	Alphaproteobacteria	NA	68dacb569a4c1af2fc70e3a609c94eaf	Dinoflagellata_Dinophyceae_Gymnodiniales_Gymnodiniaceae_Gymnodinium_Gymnodinium_dorsalisulcum	Dinoflagellata	NA
0.0450209447256749	312a930e85fe9b5793f61e61804cb5c3	Dinoflagellata_Dinophyceae_Torodiniales_Torodiniaceae_Torodinium_Torodinium_teredo	Dinoflagellata	NA	5205ca42913b2d3491215ecfd0917709	Haptophyta_Prymnesiophyceae_Calcihaptophycidae_Rhabdosphaeraceae_Algirosphaera_Algirosphaera_robusta	Haptophyta	NA
0.0301167346469607	312a930e85fe9b5793f61e61804cb5c3	Dinoflagellata_Dinophyceae_Torodiniales_Torodiniaceae_Torodinium_Torodinium_teredo	Dinoflagellata	NA	10a46b5bb05a6b92e9ec283959e763a0	Dinoflagellata_Dinophyceae_NA_NA_NA_NA	Dinoflagellata	NA
0.027682457807074	312a930e85fe9b5793f61e61804cb5c3	Dinoflagellata_Dinophyceae_Torodiniales_Torodiniaceae_Torodinium_Torodinium_teredo	Dinoflagellata	NA	25eecfbe842a2ae3a3fa560a406ea89f	Dinoflagellata_Dinophyceae_NA_NA_NA_NA	Dinoflagellata	Red
0.0197791024736199	312a930e85fe9b5793f61e61804cb5c3	Dinoflagellata_Dinophyceae_Torodiniales_Torodiniaceae_Torodinium_Torodinium_teredo	Dinoflagellata	NA	3aad02ff2520aaeec971e310a123df6c	Dinoflagellata_Syndiniales_Dino-Group-III_Dino-Group-III_X_Dino-Group-III_XX_Dino-Group-III_XX_sp.	Dinoflagellata	Cyan
0.00898784894820521	312a930e85fe9b5793f61e61804cb5c3	Dinoflagellata_Dinophyceae_Torodiniales_Torodiniaceae_Torodinium_Torodinium_teredo	Dinoflagellata	NA	ec9ec17acf5e764546434c3ba36efb00	Dinoflagellata_Dinophyceae_NA_NA_NA_NA	Dinoflagellata	NA
0.00161517855979773	312a930e85fe9b5793f61e61804cb5c3	Dinoflagellata_Dinophyceae_Torodiniales_Torodiniaceae_Torodinium_Torodinium_teredo	Dinoflagellata	NA	fc5f15f2b1619781445e551759215f22	Dinoflagellata_Syndiniales_Dino-Group-III_Dino-Group-III_X_Dino-Group-III_XX_Dino-Group-III_XX_sp.	Dinoflagellata	NA
0.157728387569413	314b175447f6da523c0b649bee661f7b	Dinoflagellata_Dinophyceae_Gymnodiniales_Gymnodiniaceae_Margalefidinium_Margalefidinium_polykrikoides	Dinoflagellata	NA	51ecaa0f17fffdee75861a6214e501de	Dinoflagellata_Dinophyceae_Gymnodiniales_Gymnodiniaceae_NA_NA	Dinoflagellata	NA
0.147260788310703	314b175447f6da523c0b649bee661f7b	Dinoflagellata_Dinophyceae_Gymnodiniales_Gymnodiniaceae_Margalefidinium_Margalefidinium_polykrikoides	Dinoflagellata	NA	e331f2a77a3f375302a3acc69d219d10	Dinoflagellata_Dinophyceae_NA_NA_NA_NA	Dinoflagellata	NA
0.109789181982667	314b175447f6da523c0b649bee661f7b	Dinoflagellata_Dinophyceae_Gymnodiniales_Gymnodiniaceae_Margalefidinium_Margalefidinium_polykrikoides	Dinoflagellata	NA	f77bb67f7cce1b39c35c09b320483540	Bigyra_Sagenista_Labyrinthulomycetes_Labyrinthulaceae_Aplanochytrium_Aplanochytrium_sp.	Stramenopiles	NA
0.0572263449241186	314b175447f6da523c0b649bee661f7b	Dinoflagellata_Dinophyceae_Gymnodiniales_Gymnodiniaceae_Margalefidinium_Margalefidinium_polykrikoides	Dinoflagellata	NA	eb6f63bfa826939f6de4531051b42996	Haptophyta_Prymnesiophyceae_NA_NA_NA_NA	Haptophyta	NA
0.0336469001145747	314b175447f6da523c0b649bee661f7b	Dinoflagellata_Dinophyceae_Gymnodiniales_Gymnodiniaceae_Margalefidinium_Margalefidinium_polykrikoides	Dinoflagellata	NA	96b520eb1f2a5e8d1e629972f0677cf1	Dinoflagellata_Dinophyceae_Gymnodiniales_Gymnodiniaceae_Margalefidinium_Margalefidinium_polykrikoides	Dinoflagellata	NA
0.0319244368754253	314b175447f6da523c0b649bee661f7b	Dinoflagellata_Dinophyceae_Gymnodiniales_Gymnodiniaceae_Margalefidinium_Margalefidinium_polykrikoides	Dinoflagellata	NA	d953e9a87efb3286fd2f0cc81e0a3816	Dinoflagellata_Syndiniales_Dino-Group-II_Dino-Group-II-Clade-3_Dino-Group-II-Clade-3_X_Dino-Group-II-Clade-3_X_sp.	Dinoflagellata	NA
0.026310429952702	314b175447f6da523c0b649bee661f7b	Dinoflagellata_Dinophyceae_Gymnodiniales_Gymnodiniaceae_Margalefidinium_Margalefidinium_polykrikoides	Dinoflagellata	NA	a3fe1e16b8f7fcf765dc04b5855a8f27	Dinoflagellata_Dinophyceae_NA_NA_NA_NA	Dinoflagellata	NA
0.0157270702738081	314b175447f6da523c0b649bee661f7b	Dinoflagellata_Dinophyceae_Gymnodiniales_Gymnodiniaceae_Margalefidinium_Margalefidinium_polykrikoides	Dinoflagellata	NA	5e8d4cbf8c233edeba1224cff8444d71	Haptophyta_Prymnesiophyceae_Prymnesiales_Prymnesiaceae_NA_NA	Haptophyta	NA
0.013500942110077	314b175447f6da523c0b649bee661f7b	Dinoflagellata_Dinophyceae_Gymnodiniales_Gymnodiniaceae_Margalefidinium_Margalefidinium_polykrikoides	Dinoflagellata	NA	671213ecbad24a6d6eab55f7d204f7b1	Dinoflagellata_Dinophyceae_NA_NA_NA_NA	Dinoflagellata	NA
0.0114625934685281	314b175447f6da523c0b649bee661f7b	Dinoflagellata_Dinophyceae_Gymnodiniales_Gymnodiniaceae_Margalefidinium_Margalefidinium_polykrikoides	Dinoflagellata	NA	e02419431bf205f07f9c5dff87729101	Chlorophyta_Prasino-Clade-9_Prasino-Clade-9_X_Prasino-Clade-9_XX_Prasino-Clade-9_XXX_Prasino-Clade-9_XXX_sp.	Archaeplastida	NA
0.0891087171130198	314b18091025c47714c5aa3cdc6c02eb	Proteobacteria_Alphaproteobacteria_Puniceispirillales_SAR116_clade_Candidatus_Puniceispirillum_uncultured_sp	Alphaproteobacteria	NA	aae7a1609a095d72e0a1cdbfc0dd8cc8	Thermoplasmatota_Thermoplasmata_Marine_Group_II_Marine_Group_II_Marine_Group_II_marine_metagenome	Thermoplasmatota	NA
0.0681942483835866	314b18091025c47714c5aa3cdc6c02eb	Proteobacteria_Alphaproteobacteria_Puniceispirillales_SAR116_clade_Candidatus_Puniceispirillum_uncultured_sp	Alphaproteobacteria	NA	d5650a0e5534089130a63e5476231816	Proteobacteria_Alphaproteobacteria_Rhodobacterales_Rhodobacteraceae_uncultured_NA	Alphaproteobacteria	NA
0.0670146385964261	314b18091025c47714c5aa3cdc6c02eb	Proteobacteria_Alphaproteobacteria_Puniceispirillales_SAR116_clade_Candidatus_Puniceispirillum_uncultured_sp	Alphaproteobacteria	NA	ee32208f7c72412af02efcac80fe6ab6	Bacteroidota_Bacteroidia_Flavobacteriales_Flavobacteriaceae_NS5_marine_group_NA	Bacteroidota	NA
0.0489730171790925	314b18091025c47714c5aa3cdc6c02eb	Proteobacteria_Alphaproteobacteria_Puniceispirillales_SAR116_clade_Candidatus_Puniceispirillum_uncultured_sp	Alphaproteobacteria	NA	1c0640727449285edabbda36ba0d8d8e	Cyanobacteria_Cyanobacteriia_Synechococcales_Cyanobiaceae_Synechococcus_CC9902_NA	Synechococcus	Cyan
0.0485838342749975	314b18091025c47714c5aa3cdc6c02eb	Proteobacteria_Alphaproteobacteria_Puniceispirillales_SAR116_clade_Candidatus_Puniceispirillum_uncultured_sp	Alphaproteobacteria	NA	7c1483f053ea64397a0095b5672c437a	NA_NA_NA_NA_NA_NA	Stramenopiles	Cyan
0.0440203570436772	314b18091025c47714c5aa3cdc6c02eb	Proteobacteria_Alphaproteobacteria_Puniceispirillales_SAR116_clade_Candidatus_Puniceispirillum_uncultured_sp	Alphaproteobacteria	NA	440554f9307c3853aad4997194ea9b8b	Dinoflagellata_Syndiniales_Dino-Group-II_NA_NA_NA	Dinoflagellata	NA
0.0405140988713637	314b18091025c47714c5aa3cdc6c02eb	Proteobacteria_Alphaproteobacteria_Puniceispirillales_SAR116_clade_Candidatus_Puniceispirillum_uncultured_sp	Alphaproteobacteria	NA	ebbe6bba8a591d69ef3f8df1053e56ab	Dinoflagellata_Syndiniales_Dino-Group-II_Dino-Group-II-Clade-6_Dino-Group-II-Clade-6_X_Dino-Group-II-Clade-6_X_sp.	Dinoflagellata	NA
0.0355879566736202	314b18091025c47714c5aa3cdc6c02eb	Proteobacteria_Alphaproteobacteria_Puniceispirillales_SAR116_clade_Candidatus_Puniceispirillum_uncultured_sp	Alphaproteobacteria	NA	2afb7efecc68dbed38bffb26fdea8d81	Bigyra_Sagenista_Sagenista_X_MAST-7_MAST-7A_MAST-7A_sp.	Stramenopiles	NA
0.0335427858557032	314b18091025c47714c5aa3cdc6c02eb	Proteobacteria_Alphaproteobacteria_Puniceispirillales_SAR116_clade_Candidatus_Puniceispirillum_uncultured_sp	Alphaproteobacteria	NA	d27bc6e68a67c9fec02372d51616c2e3	Proteobacteria_Gammaproteobacteria_Pseudomonadales_KI89A_clade_KI89A_clade_uncultured_sp	Gammaproteobacteria	NA
0.0328707785044688	314b18091025c47714c5aa3cdc6c02eb	Proteobacteria_Alphaproteobacteria_Puniceispirillales_SAR116_clade_Candidatus_Puniceispirillum_uncultured_sp	Alphaproteobacteria	NA	c6e9c5ed051f408b58403cc4d5898a0d	Dinoflagellata_Syndiniales_Dino-Group-I_Dino-Group-I-Clade-5_Dino-Group-I-Clade-5_X_Dino-Group-I-Clade-5_X_sp.	Dinoflagellata	Cyan
0.0857507738858029	315b8dd91d308b9e6128633667f34a7a	Bigyra_Sagenista_Sagenista_X_MAST-9_MAST-9A_MAST-9A_sp.	Stramenopiles	NA	10fac3b2aefd32d8227fe966a6b2e7e2	Bigyra_Sagenista_Sagenista_X_MAST-9_MAST-9D_MAST-9D_sp.	Stramenopiles	NA
0.0701018688629376	315b8dd91d308b9e6128633667f34a7a	Bigyra_Sagenista_Sagenista_X_MAST-9_MAST-9A_MAST-9A_sp.	Stramenopiles	NA	bf984027e831b3852db92a1b09dbc246	Dinoflagellata_Syndiniales_Dino-Group-II_Dino-Group-II-Clade-14_Dino-Group-II-Clade-14_X_Dino-Group-II-Clade-14_X_sp.	Dinoflagellata	NA
0.0497277734715763	315b8dd91d308b9e6128633667f34a7a	Bigyra_Sagenista_Sagenista_X_MAST-9_MAST-9A_MAST-9A_sp.	Stramenopiles	NA	2b239f5212d2866859c213109ef5fff2	Gyrista_Gyrista_X_Gyrista_XX_MAST-1_MAST-1D_MAST-1D_sp.	Stramenopiles	Cyan
0.04695451858669	315b8dd91d308b9e6128633667f34a7a	Bigyra_Sagenista_Sagenista_X_MAST-9_MAST-9A_MAST-9A_sp.	Stramenopiles	NA	a57240b7a22d1949eb6d0fdbf7b3ce31	Dinoflagellata_Syndiniales_Dino-Group-II_Dino-Group-II-Clade-10-and-11_Dino-Group-II-Clade-10-and-11_X_Dino-Group-II-Clade-10-and-11_X_sp.	Dinoflagellata	Cyan
0.0440008264786987	315b8dd91d308b9e6128633667f34a7a	Bigyra_Sagenista_Sagenista_X_MAST-9_MAST-9A_MAST-9A_sp.	Stramenopiles	NA	b196d9d7a5d75d2c69733dff3a5e72ca	Dinoflagellata_Dinophyceae_Gymnodiniales_NA_NA_NA	Dinoflagellata	NA
0.0295465399216171	315b8dd91d308b9e6128633667f34a7a	Bigyra_Sagenista_Sagenista_X_MAST-9_MAST-9A_MAST-9A_sp.	Stramenopiles	NA	eb6f63bfa826939f6de4531051b42996	Haptophyta_Prymnesiophyceae_NA_NA_NA_NA	Haptophyta	NA
0.0271637070043251	315b8dd91d308b9e6128633667f34a7a	Bigyra_Sagenista_Sagenista_X_MAST-9_MAST-9A_MAST-9A_sp.	Stramenopiles	NA	887bff934fef7bfbf93f18759f1f2c73	Dinoflagellata_Syndiniales_Dino-Group-II_NA_NA_NA	Dinoflagellata	NA
0.0195544982194964	315b8dd91d308b9e6128633667f34a7a	Bigyra_Sagenista_Sagenista_X_MAST-9_MAST-9A_MAST-9A_sp.	Stramenopiles	NA	90e4fa2c5046b180bcda0048427a0466	NA_NA_NA_NA_NA_NA	Archaeplastida	NA
0.0161157082999057	315b8dd91d308b9e6128633667f34a7a	Bigyra_Sagenista_Sagenista_X_MAST-9_MAST-9A_MAST-9A_sp.	Stramenopiles	NA	96bb738f08f5d3d376587f5c6a7c640b	Dinoflagellata_Dinophyceae_NA_NA_NA_NA	Dinoflagellata	Gray
0.0134578344225766	315b8dd91d308b9e6128633667f34a7a	Bigyra_Sagenista_Sagenista_X_MAST-9_MAST-9A_MAST-9A_sp.	Stramenopiles	NA	5b5ef47cf037e710f5721e7c6e67ec89	Dinoflagellata_Syndiniales_Dino-Group-II_Dino-Group-II-Clade-1_Dino-Group-II-Clade-1_X_Dino-Group-II-Clade-1_X_sp.	Dinoflagellata	NA
0.142410005557245	315d61aa2a423cd42180c323bada8c6c	Dinoflagellata_Syndiniales_Dino-Group-II_Dino-Group-II-Clade-1_Dino-Group-II-Clade-1_X_Dino-Group-II-Clade-1_X_sp.	Dinoflagellata	Brown	dbaa1d82ec91e57277206ed4027bf4fb	Dinoflagellata_Syndiniales_Dino-Group-II_Dino-Group-II-Clade-3_Dino-Group-II-Clade-3_X_Dino-Group-II-Clade-3_X_sp.	Dinoflagellata	Brown
0.11412109221618	315d61aa2a423cd42180c323bada8c6c	Dinoflagellata_Syndiniales_Dino-Group-II_Dino-Group-II-Clade-1_Dino-Group-II-Clade-1_X_Dino-Group-II-Clade-1_X_sp.	Dinoflagellata	Brown	6a89187fd97c73b9704f2f08db275bc3	Dinoflagellata_Syndiniales_Dino-Group-II_Dino-Group-II_X_Dino-Group-II_XX_Dino-Group-II_XX_sp.	Dinoflagellata	Plum
0.108716020394472	315d61aa2a423cd42180c323bada8c6c	Dinoflagellata_Syndiniales_Dino-Group-II_Dino-Group-II-Clade-1_Dino-Group-II-Clade-1_X_Dino-Group-II-Clade-1_X_sp.	Dinoflagellata	Brown	051d89dbb9f054db84fc3fc6f0d02e46	Dinoflagellata_Syndiniales_Dino-Group-II_Dino-Group-II-Clade-13_Dino-Group-II-Clade-13_X_Dino-Group-II-Clade-13_X_sp.	Dinoflagellata	NA
0.0595234392457974	315d61aa2a423cd42180c323bada8c6c	Dinoflagellata_Syndiniales_Dino-Group-II_Dino-Group-II-Clade-1_Dino-Group-II-Clade-1_X_Dino-Group-II-Clade-1_X_sp.	Dinoflagellata	Brown	e7188c962bd9222d2733dc49a2c79025	Dinoflagellata_Dinophyceae_NA_NA_NA_NA	Dinoflagellata	Brown
0.0539759736428188	315d61aa2a423cd42180c323bada8c6c	Dinoflagellata_Syndiniales_Dino-Group-II_Dino-Group-II-Clade-1_Dino-Group-II-Clade-1_X_Dino-Group-II-Clade-1_X_sp.	Dinoflagellata	Brown	f3c52d5d010de94a719aca0cd840e226	Dinoflagellata_Syndiniales_Dino-Group-II_Dino-Group-II-Clade-1_Dino-Group-II-Clade-1_X_Dino-Group-II-Clade-1_X_sp.	Dinoflagellata	Gray
0.0386856261665018	315d61aa2a423cd42180c323bada8c6c	Dinoflagellata_Syndiniales_Dino-Group-II_Dino-Group-II-Clade-1_Dino-Group-II-Clade-1_X_Dino-Group-II-Clade-1_X_sp.	Dinoflagellata	Brown	728a2f58498eb78b1ade1ef5867ddc6a	Dinoflagellata_Dinophyceae_NA_NA_NA_NA	Dinoflagellata	NA
0.0352993652096201	315d61aa2a423cd42180c323bada8c6c	Dinoflagellata_Syndiniales_Dino-Group-II_Dino-Group-II-Clade-1_Dino-Group-II-Clade-1_X_Dino-Group-II-Clade-1_X_sp.	Dinoflagellata	Brown	88df722d4094686e697ec0c84dfe5041	Dinoflagellata_Syndiniales_Dino-Group-II_Dino-Group-II-Clade-1_Dino-Group-II-Clade-1_X_Dino-Group-II-Clade-1_X_sp.	Dinoflagellata	Brown
0.0210199316931948	315d61aa2a423cd42180c323bada8c6c	Dinoflagellata_Syndiniales_Dino-Group-II_Dino-Group-II-Clade-1_Dino-Group-II-Clade-1_X_Dino-Group-II-Clade-1_X_sp.	Dinoflagellata	Brown	452ca3ed6b7763d3e513a2d4c0aee532	Dinoflagellata_Syndiniales_Dino-Group-II_Dino-Group-II-Clade-8_Dino-Group-II-Clade-8_X_Dino-Group-II-Clade-8_X_sp.	Dinoflagellata	Brown
0.00869697406347864	315d61aa2a423cd42180c323bada8c6c	Dinoflagellata_Syndiniales_Dino-Group-II_Dino-Group-II-Clade-1_Dino-Group-II-Clade-1_X_Dino-Group-II-Clade-1_X_sp.	Dinoflagellata	Brown	af9987e8ea7e701eb4d43b796bb88df9	Dinoflagellata_Syndiniales_Dino-Group-II_NA_NA_NA	Dinoflagellata	Cyan
0.00592798191822463	315d61aa2a423cd42180c323bada8c6c	Dinoflagellata_Syndiniales_Dino-Group-II_Dino-Group-II-Clade-1_Dino-Group-II-Clade-1_X_Dino-Group-II-Clade-1_X_sp.	Dinoflagellata	Brown	8e93b85e7f38fa52bc3e70a277a71513	Stramenopiles_Stramenopiles_XX_Stramenopiles_XXX_Stramenopiles_XXXX_Stramenopiles_XXXXX_Stramenopiles_XXXXX_sp.	Stramenopiles	Gray
0.220941378076552	316710340b2d1453ceb0ee6d8f68dbcb	Proteobacteria_Gammaproteobacteria_Coxiellales_Coxiellaceae_Coxiella_uncultured_sp	Gammaproteobacteria	NA	96f5b0a0ca34aed756693fc077787220	Dinoflagellata_Dinophyceae_NA_NA_NA_NA	Dinoflagellata	NA
0.119853503967745	316710340b2d1453ceb0ee6d8f68dbcb	Proteobacteria_Gammaproteobacteria_Coxiellales_Coxiellaceae_Coxiella_uncultured_sp	Gammaproteobacteria	NA	051d89dbb9f054db84fc3fc6f0d02e46	Dinoflagellata_Syndiniales_Dino-Group-II_Dino-Group-II-Clade-13_Dino-Group-II-Clade-13_X_Dino-Group-II-Clade-13_X_sp.	Dinoflagellata	NA
0.115979499405476	316710340b2d1453ceb0ee6d8f68dbcb	Proteobacteria_Gammaproteobacteria_Coxiellales_Coxiellaceae_Coxiella_uncultured_sp	Gammaproteobacteria	NA	cf555413b0509b88df15583d2ba8d9a8	Proteobacteria_Alphaproteobacteria_SAR11_clade_Clade_III_Clade_III_NA	Alphaproteobacteria	NA
0.114703974769393	316710340b2d1453ceb0ee6d8f68dbcb	Proteobacteria_Gammaproteobacteria_Coxiellales_Coxiellaceae_Coxiella_uncultured_sp	Gammaproteobacteria	NA	e7d78e5326b02b91e64be1326073e479	Gyrista_Chrysophyceae_Chrysophyceae_Clade-EC2H_Chrysophyceae_Clade-EC2H_X_Chrysophyceae_Clade-EC2H_XX_Chrysophyceae_Clade-EC2H_XX_sp.	Stramenopiles	NA
0.075664226257065	316710340b2d1453ceb0ee6d8f68dbcb	Proteobacteria_Gammaproteobacteria_Coxiellales_Coxiellaceae_Coxiella_uncultured_sp	Gammaproteobacteria	NA	f7bd69521a131b637e47ff2e190101be	Dinoflagellata_Syndiniales_Dino-Group-II_Dino-Group-II-Clade-1_Dino-Group-II-Clade-1_X_Dino-Group-II-Clade-1_X_sp.	Dinoflagellata	NA
0.0539128975462214	316710340b2d1453ceb0ee6d8f68dbcb	Proteobacteria_Gammaproteobacteria_Coxiellales_Coxiellaceae_Coxiella_uncultured_sp	Gammaproteobacteria	NA	c82cd70d8b252ded7df2b156be5a2259	Dinoflagellata_Syndiniales_Dino-Group-II_Dino-Group-II-Clade-5_Dino-Group-II-Clade-5_X_Dino-Group-II-Clade-5_X_sp.	Dinoflagellata	Cyan
0.0356494053438248	316710340b2d1453ceb0ee6d8f68dbcb	Proteobacteria_Gammaproteobacteria_Coxiellales_Coxiellaceae_Coxiella_uncultured_sp	Gammaproteobacteria	NA	508050ebcabd26968e11ce04991d6721	Dinoflagellata_Syndiniales_Dino-Group-II_Dino-Group-II-Clade-6_Dino-Group-II-Clade-6_X_Dino-Group-II-Clade-6_X_sp.	Dinoflagellata	NA
0.0354757074095272	316710340b2d1453ceb0ee6d8f68dbcb	Proteobacteria_Gammaproteobacteria_Coxiellales_Coxiellaceae_Coxiella_uncultured_sp	Gammaproteobacteria	NA	1ce61d5cbd2cee65bd15bbdc3e65c7e8	Dinoflagellata_Syndiniales_Dino-Group-II_Dino-Group-II-Clade-6_Dino-Group-II-Clade-6_X_Dino-Group-II-Clade-6_X_sp.	Dinoflagellata	NA
0.0288688990921697	316710340b2d1453ceb0ee6d8f68dbcb	Proteobacteria_Gammaproteobacteria_Coxiellales_Coxiellaceae_Coxiella_uncultured_sp	Gammaproteobacteria	NA	34dca59a6c14cb8d8f29e70e43480b16	Dinoflagellata_Dinophyceae_NA_NA_NA_NA	Dinoflagellata	Gray
0.0235113137353608	316710340b2d1453ceb0ee6d8f68dbcb	Proteobacteria_Gammaproteobacteria_Coxiellales_Coxiellaceae_Coxiella_uncultured_sp	Gammaproteobacteria	NA	a5e77d71dc0d7b3864a61a2436f60cb9	Gyrista_NA_NA_NA_NA_NA	Stramenopiles	NA
0.113625066281515	320689dfab552be77ee83c5c5aadf05c	Bacteroidota_Bacteroidia_Flavobacteriales_Flavobacteriaceae_NS5_marine_group_NA	Bacteroidota	NA	6fbb513312589bd1f7aeaebcc263e486	Proteobacteria_Alphaproteobacteria_SAR11_clade_Clade_IV_Clade_IV_uncultured_sp	Alphaproteobacteria	NA
0.0965029905562277	320689dfab552be77ee83c5c5aadf05c	Bacteroidota_Bacteroidia_Flavobacteriales_Flavobacteriaceae_NS5_marine_group_NA	Bacteroidota	NA	9380eac5ee2cf8d4a60f4b9f10bd5f16	Thermoplasmatota_Thermoplasmata_Marine_Group_II_Marine_Group_II_Marine_Group_II_seawater_metagenome	Thermoplasmatota	NA
0.0798706174287375	320689dfab552be77ee83c5c5aadf05c	Bacteroidota_Bacteroidia_Flavobacteriales_Flavobacteriaceae_NS5_marine_group_NA	Bacteroidota	NA	62fbcf28c68ae4d16511f6e77a12b74e	Proteobacteria_Gammaproteobacteria_Pseudomonadales_SAR86_clade_SAR86_clade_uncultured_sp	Gammaproteobacteria	NA
0.0656232081656329	320689dfab552be77ee83c5c5aadf05c	Bacteroidota_Bacteroidia_Flavobacteriales_Flavobacteriaceae_NS5_marine_group_NA	Bacteroidota	NA	70012c773d69336cf78d650e26c2236e	Marinimicrobia_(SAR406_clade)_Marinimicrobia_(SAR406_clade)_Marinimicrobia_(SAR406_clade)_Marinimicrobia_(SAR406_clade)_Marinimicrobia_(SAR406_clade)_marine_metagenome	SAR406	NA
0.052584277867377	320689dfab552be77ee83c5c5aadf05c	Bacteroidota_Bacteroidia_Flavobacteriales_Flavobacteriaceae_NS5_marine_group_NA	Bacteroidota	NA	9260f3c859b291c9d3b76f516f3eb430	Proteobacteria_Gammaproteobacteria_Thiotrichales_Thiotrichaceae_uncultured_uncultured_sp	Gammaproteobacteria	NA
0.0518518995131297	320689dfab552be77ee83c5c5aadf05c	Bacteroidota_Bacteroidia_Flavobacteriales_Flavobacteriaceae_NS5_marine_group_NA	Bacteroidota	NA	b454d1c22fc87b95f50fd536ca1b0b80	Bacteroidota_Bacteroidia_Cytophagales_Cyclobacteriaceae_Marinoscillum_marine_metagenome	Bacteroidota	NA
0.0483651851054191	320689dfab552be77ee83c5c5aadf05c	Bacteroidota_Bacteroidia_Flavobacteriales_Flavobacteriaceae_NS5_marine_group_NA	Bacteroidota	NA	ba6ff5fc5f8f757c1f8bd146334f2b71	Proteobacteria_Alphaproteobacteria_SAR11_clade_Clade_II_Clade_II_NA	Alphaproteobacteria	NA
0.0432796339151335	320689dfab552be77ee83c5c5aadf05c	Bacteroidota_Bacteroidia_Flavobacteriales_Flavobacteriaceae_NS5_marine_group_NA	Bacteroidota	NA	0d8fe1a2efd562b9d65a3e2d1f2bb010	Proteobacteria_Gammaproteobacteria_Steroidobacterales_Woeseiaceae_Woeseia_uncultured_sp	Gammaproteobacteria	NA
0.0318808952978483	320689dfab552be77ee83c5c5aadf05c	Bacteroidota_Bacteroidia_Flavobacteriales_Flavobacteriaceae_NS5_marine_group_NA	Bacteroidota	NA	04ad143f69446246c872c1254e7b51a5	Bacteroidota_Bacteroidia_Flavobacteriales_Flavobacteriaceae_NS4_marine_group_NA	Bacteroidota	NA
0.0253749873707592	320689dfab552be77ee83c5c5aadf05c	Bacteroidota_Bacteroidia_Flavobacteriales_Flavobacteriaceae_NS5_marine_group_NA	Bacteroidota	NA	795b0b28f3c598aad328d974c8197ebf	Haptophyta_Prymnesiophyceae_Prymnesiales_Chrysochromulinaceae_Chrysochromulina_Chrysochromulina_simplex	Haptophyta	NA
0.103697279499144	322ae6fc577f74157d36c30d185ff1c1	Bacteroidota_Bacteroidia_Flavobacteriales_NS9_marine_group_NS9_marine_group_NA	Bacteroidota	NA	f9c727b7b3130ac0111e683f44ddd569	Planctomycetota_Planctomycetes_Pirellulales_Pirellulaceae_uncultured_marine_metagenome	Planctomycetota	NA
0.102004982225647	322ae6fc577f74157d36c30d185ff1c1	Bacteroidota_Bacteroidia_Flavobacteriales_NS9_marine_group_NS9_marine_group_NA	Bacteroidota	NA	82bbc7e16ed1e62599f07e0afd938653	Dinoflagellata_Dinophyceae_Gonyaulacales_Pyrocystaceae_Triadinium_Triadinium_polyedricum	Dinoflagellata	Blue
0.0913922343405378	322ae6fc577f74157d36c30d185ff1c1	Bacteroidota_Bacteroidia_Flavobacteriales_NS9_marine_group_NS9_marine_group_NA	Bacteroidota	NA	a86cefb12baa420ace8152da40426fbb	Dinoflagellata_Dinophyceae_Gymnodiniales_Gymnodiniaceae_NA_NA	Dinoflagellata	NA
0.0513449512216332	322ae6fc577f74157d36c30d185ff1c1	Bacteroidota_Bacteroidia_Flavobacteriales_NS9_marine_group_NS9_marine_group_NA	Bacteroidota	NA	a76470829beea97206b6b7d1249ff7c2	Haptophyta_Prymnesiophyceae_Isochrysidales_Noelaerhabdaceae_Gephyrocapsa_Gephyrocapsa_oceanica	Haptophyta	NA
0.0490317491296292	322ae6fc577f74157d36c30d185ff1c1	Bacteroidota_Bacteroidia_Flavobacteriales_NS9_marine_group_NS9_marine_group_NA	Bacteroidota	NA	7a332c66b4ac02f17625e85a028914c3	Dinoflagellata_Syndiniales_Dino-Group-II_Dino-Group-II-Clade-1_Dino-Group-II-Clade-1_X_Dino-Group-II-Clade-1_X_sp.	Dinoflagellata	NA
0.0378956753068505	322ae6fc577f74157d36c30d185ff1c1	Bacteroidota_Bacteroidia_Flavobacteriales_NS9_marine_group_NS9_marine_group_NA	Bacteroidota	NA	fa0b290b848b5760bf20f90312ee1d03	Dinoflagellata_Syndiniales_Dino-Group-I_Dino-Group-I-Clade-3_Dino-Group-I-Clade-3_X_Dino-Group-I-Clade-3_X_sp.	Dinoflagellata	NA
0.033008506186853	322ae6fc577f74157d36c30d185ff1c1	Bacteroidota_Bacteroidia_Flavobacteriales_NS9_marine_group_NS9_marine_group_NA	Bacteroidota	NA	198b498a94155b7097bbeead645fa3c2	Dinoflagellata_Syndiniales_Dino-Group-II_Dino-Group-II-Clade-10-and-11_Dino-Group-II-Clade-10-and-11_X_Dino-Group-II-Clade-10-and-11_X_sp.	Dinoflagellata	NA
0.0324549363207865	322ae6fc577f74157d36c30d185ff1c1	Bacteroidota_Bacteroidia_Flavobacteriales_NS9_marine_group_NS9_marine_group_NA	Bacteroidota	NA	6efcd9846560ff414ec2d5d259c0ec88	Cyanobacteria_Cyanobacteriia_Synechococcales_Cyanobiaceae_Synechococcus_CC9902_NA	Synechococcus	Yellow
0.024997700302789	322ae6fc577f74157d36c30d185ff1c1	Bacteroidota_Bacteroidia_Flavobacteriales_NS9_marine_group_NS9_marine_group_NA	Bacteroidota	NA	cc6e81c27ede6a24c34fec4b0b1e2fe8	Dinoflagellata_Syndiniales_Dino-Group-I_Dino-Group-I-Clade-4_Dino-Group-I-Clade-4_X_Dino-Group-I-Clade-4_X_sp.	Dinoflagellata	NA
0.0246097938835765	322ae6fc577f74157d36c30d185ff1c1	Bacteroidota_Bacteroidia_Flavobacteriales_NS9_marine_group_NS9_marine_group_NA	Bacteroidota	NA	7932e9af2f6858396bfd1582e7da9282	Dinoflagellata_Dinophyceae_Gymnodiniales_Gymnodiniaceae_Margalefidinium_Margalefidinium_polykrikoides	Dinoflagellata	Pink
0.0846538329355812	322ff494ad9086f50bf7916dcac7e012	Bacteroidota_Bacteroidia_Flavobacteriales_NS9_marine_group_NS9_marine_group_NA	Bacteroidota	NA	f4d3d99fbc46f276497fdba8a2452284	Haptophyta_Haptophyta_Clade_HAP5_Haptophyta_Clade_HAP5_X_Haptophyta_Clade_HAP5_XX_Haptophyta_Clade_HAP5_XXX_Haptophyta_Clade_HAP5_XXX_sp.	Haptophyta	NA
0.0833349170133766	322ff494ad9086f50bf7916dcac7e012	Bacteroidota_Bacteroidia_Flavobacteriales_NS9_marine_group_NS9_marine_group_NA	Bacteroidota	NA	fba6bad62acf25810de6d34a97719bc5	Haptophyta_Haptophyta_Clade_HAP3_Haptophyta_Clade_HAP3_X_Haptophyta_Clade_HAP3_XX_Haptophyta_Clade_HAP3_XXX_Haptophyta_Clade_HAP3_XXX_sp.	Haptophyta	Cyan
0.0709035130493136	322ff494ad9086f50bf7916dcac7e012	Bacteroidota_Bacteroidia_Flavobacteriales_NS9_marine_group_NS9_marine_group_NA	Bacteroidota	NA	d00b01b6508c3754c49a18552a21772d	Verrucomicrobiota_Verrucomicrobiae_Verrucomicrobiales_Rubritaleaceae_Roseibacillus_uncultured_sp	Verrucomicrobiota	NA
0.0570310561102787	322ff494ad9086f50bf7916dcac7e012	Bacteroidota_Bacteroidia_Flavobacteriales_NS9_marine_group_NS9_marine_group_NA	Bacteroidota	NA	05dc7b58918fc7d4aa659246e3ce635b	Gyrista_Gyrista_X_Gyrista_XX_MAST-2_MAST-2C_MAST-2C_sp.	Stramenopiles	Cyan
0.0555642659804567	322ff494ad9086f50bf7916dcac7e012	Bacteroidota_Bacteroidia_Flavobacteriales_NS9_marine_group_NS9_marine_group_NA	Bacteroidota	NA	4f11b8e6241d4c43e35f82a2c5d76e07	Gyrista_Gyrista_X_Gyrista_XX_MAST-1_MAST-1A_MAST-1A_sp.	Stramenopiles	Red
0.0536398193447103	322ff494ad9086f50bf7916dcac7e012	Bacteroidota_Bacteroidia_Flavobacteriales_NS9_marine_group_NS9_marine_group_NA	Bacteroidota	NA	daf553421f2b467df4a46527890bc9d0	Bacteroidota_Bacteroidia_Flavobacteriales_Flavobacteriaceae_NS5_marine_group_NA	Bacteroidota	NA
0.0415774257199223	322ff494ad9086f50bf7916dcac7e012	Bacteroidota_Bacteroidia_Flavobacteriales_NS9_marine_group_NS9_marine_group_NA	Bacteroidota	NA	f00b14d477ea9b95541ee08834caeca0	Bacteroidota_Bacteroidia_Flavobacteriales_Flavobacteriaceae_NS5_marine_group_NA	Bacteroidota	NA
0.0414908905852856	322ff494ad9086f50bf7916dcac7e012	Bacteroidota_Bacteroidia_Flavobacteriales_NS9_marine_group_NS9_marine_group_NA	Bacteroidota	NA	c62cc976d9af85a920f460ae936c066f	Dinoflagellata_Dinophyceae_NA_NA_NA_NA	Dinoflagellata	Gray
0.0377548695059707	322ff494ad9086f50bf7916dcac7e012	Bacteroidota_Bacteroidia_Flavobacteriales_NS9_marine_group_NS9_marine_group_NA	Bacteroidota	NA	c180f0a7b237c6953b51e690d4e803a9	Dinoflagellata_Syndiniales_Dino-Group-II_NA_NA_NA	Dinoflagellata	NA
0.0354603516516625	322ff494ad9086f50bf7916dcac7e012	Bacteroidota_Bacteroidia_Flavobacteriales_NS9_marine_group_NS9_marine_group_NA	Bacteroidota	NA	84f07ffec6a1a58d9fa962084edf56e4	Gyrista_Dictyochophyceae_Dictyochophyceae_X_Dictyochales_Dictyocha_Dictyocha_sp.	Stramenopiles	Gray
0.110501156073611	324eeea7c0d6b1488b6f25ce7961544b	Proteobacteria_Alphaproteobacteria_Defluviicoccales_uncultured_uncultured_unidentified_marine	Alphaproteobacteria	NA	5ebd54451495dcec232af15e87d831b3	Cyanobacteria_Cyanobacteriia_Synechococcales_Cyanobiaceae_Prochlorococcus_MIT9313_NA	Prochlorococcus	NA
0.101587439281754	324eeea7c0d6b1488b6f25ce7961544b	Proteobacteria_Alphaproteobacteria_Defluviicoccales_uncultured_uncultured_unidentified_marine	Alphaproteobacteria	NA	a15ece2b0c62c2555b587bb10ca2bf16	Bacteroidota_Bacteroidia_Flavobacteriales_NS9_marine_group_NS9_marine_group_uncultured_sp	Bacteroidota	NA
0.067606963318053	324eeea7c0d6b1488b6f25ce7961544b	Proteobacteria_Alphaproteobacteria_Defluviicoccales_uncultured_uncultured_unidentified_marine	Alphaproteobacteria	NA	40bb0ca0133fb576d7022ff49e6bc728	Proteobacteria_Alphaproteobacteria_Puniceispirillales_SAR116_clade_Candidatus_Puniceispirillum_uncultured_sp	Alphaproteobacteria	NA
0.0570497426454687	324eeea7c0d6b1488b6f25ce7961544b	Proteobacteria_Alphaproteobacteria_Defluviicoccales_uncultured_uncultured_unidentified_marine	Alphaproteobacteria	NA	51d596b4baa464a7b4613cb46b129c94	Gyrista_Gyrista_X_Gyrista_XX_MAST-1_MAST-1C_MAST-1C_sp.	Stramenopiles	NA
0.0542412804142106	324eeea7c0d6b1488b6f25ce7961544b	Proteobacteria_Alphaproteobacteria_Defluviicoccales_uncultured_uncultured_unidentified_marine	Alphaproteobacteria	NA	72137a4b0a97f6198440f4062e35b5fb	Bacteroidota_Bacteroidia_Flavobacteriales_Flavobacteriaceae_NS5_marine_group_NA	Bacteroidota	NA
0.0429480941376546	324eeea7c0d6b1488b6f25ce7961544b	Proteobacteria_Alphaproteobacteria_Defluviicoccales_uncultured_uncultured_unidentified_marine	Alphaproteobacteria	NA	97ea7b6a322d0fb6413a61e53de46beb	Proteobacteria_Alphaproteobacteria_Puniceispirillales_SAR116_clade_NA_NA	Alphaproteobacteria	NA
0.0394747139479599	324eeea7c0d6b1488b6f25ce7961544b	Proteobacteria_Alphaproteobacteria_Defluviicoccales_uncultured_uncultured_unidentified_marine	Alphaproteobacteria	NA	a16aa58b583416d5e857612405658921	Proteobacteria_Gammaproteobacteria_Burkholderiales_MWH-UniP1_aquatic_group_MWH-UniP1_aquatic_group_uncultured_sp	Gammaproteobacteria	NA
0.0389125529255449	324eeea7c0d6b1488b6f25ce7961544b	Proteobacteria_Alphaproteobacteria_Defluviicoccales_uncultured_uncultured_unidentified_marine	Alphaproteobacteria	NA	f747ccf7e6b68d3488c4ed4db2de172f	Proteobacteria_Alphaproteobacteria_Parvibaculales_Parvibaculaceae_uncultured_uncultured_sp	Alphaproteobacteria	NA
0.0353997957582341	324eeea7c0d6b1488b6f25ce7961544b	Proteobacteria_Alphaproteobacteria_Defluviicoccales_uncultured_uncultured_unidentified_marine	Alphaproteobacteria	NA	907fb9fc2f951fa32d0faa14cbdec006	Proteobacteria_Alphaproteobacteria_Puniceispirillales_SAR116_clade_Candidatus_Puniceispirillum_uncultured_sp	Alphaproteobacteria	NA
0.0349508564486753	324eeea7c0d6b1488b6f25ce7961544b	Proteobacteria_Alphaproteobacteria_Defluviicoccales_uncultured_uncultured_unidentified_marine	Alphaproteobacteria	NA	1e3a2cc39ced592b16b51e830765fa6f	NA_NA_NA_NA_NA_NA	Stramenopiles	NA
0.118712559741655	325e250bfb0d66ea4a2af1eb9e34bad3	Proteobacteria_Gammaproteobacteria_Pseudomonadales_SAR86_clade_SAR86_clade_NA	Gammaproteobacteria	NA	223211cfe8be9730a5cab0d6b58e0ade	Proteobacteria_Alphaproteobacteria_Thalassobaculales_Nisaeaceae_OM75_clade_NA	Alphaproteobacteria	NA
0.0825830757203395	325e250bfb0d66ea4a2af1eb9e34bad3	Proteobacteria_Gammaproteobacteria_Pseudomonadales_SAR86_clade_SAR86_clade_NA	Gammaproteobacteria	NA	ada2904e9fbffac58efb950a6fb49508	Dinoflagellata_Syndiniales_Dino-Group-II_Dino-Group-II-Clade-14_Dino-Group-II-Clade-14_X_Dino-Group-II-Clade-14_X_sp.	Dinoflagellata	NA
0.0550165813013476	325e250bfb0d66ea4a2af1eb9e34bad3	Proteobacteria_Gammaproteobacteria_Pseudomonadales_SAR86_clade_SAR86_clade_NA	Gammaproteobacteria	NA	a9987ed45548ece7693302c12f6a7e11	Dinoflagellata_Syndiniales_Dino-Group-II_Dino-Group-II-Clade-1_Dino-Group-II-Clade-1_X_Dino-Group-II-Clade-1_X_sp.	Dinoflagellata	NA
0.0492396096091608	325e250bfb0d66ea4a2af1eb9e34bad3	Proteobacteria_Gammaproteobacteria_Pseudomonadales_SAR86_clade_SAR86_clade_NA	Gammaproteobacteria	NA	f889569a8ae36e99a0ee9667f0a27257	Proteobacteria_Alphaproteobacteria_SAR11_clade_Clade_I_Clade_Ia_NA	Alphaproteobacteria	NA
0.0325605892240127	325e250bfb0d66ea4a2af1eb9e34bad3	Proteobacteria_Gammaproteobacteria_Pseudomonadales_SAR86_clade_SAR86_clade_NA	Gammaproteobacteria	NA	a15ece2b0c62c2555b587bb10ca2bf16	Bacteroidota_Bacteroidia_Flavobacteriales_NS9_marine_group_NS9_marine_group_uncultured_sp	Bacteroidota	NA
0.0320075917080425	325e250bfb0d66ea4a2af1eb9e34bad3	Proteobacteria_Gammaproteobacteria_Pseudomonadales_SAR86_clade_SAR86_clade_NA	Gammaproteobacteria	NA	b454d1c22fc87b95f50fd536ca1b0b80	Bacteroidota_Bacteroidia_Cytophagales_Cyclobacteriaceae_Marinoscillum_marine_metagenome	Bacteroidota	NA
0.0309959300683116	325e250bfb0d66ea4a2af1eb9e34bad3	Proteobacteria_Gammaproteobacteria_Pseudomonadales_SAR86_clade_SAR86_clade_NA	Gammaproteobacteria	NA	07bb8d830f4ebe9f493519d9fde38234	Proteobacteria_Alphaproteobacteria_Rhodobacterales_Rhodobacteraceae_NA_NA	Alphaproteobacteria	NA
0.0247149421702286	325e250bfb0d66ea4a2af1eb9e34bad3	Proteobacteria_Gammaproteobacteria_Pseudomonadales_SAR86_clade_SAR86_clade_NA	Gammaproteobacteria	NA	d1c9eaced761f62af34c9e507b97b0fd	Dinoflagellata_Dinophyceae_NA_NA_NA_NA	Dinoflagellata	NA
0.0179506205561186	325e250bfb0d66ea4a2af1eb9e34bad3	Proteobacteria_Gammaproteobacteria_Pseudomonadales_SAR86_clade_SAR86_clade_NA	Gammaproteobacteria	NA	30b26aad2731e7450647af2b116ed28b	Dinoflagellata_Syndiniales_Dino-Group-II_Dino-Group-II-Clade-10-and-11_Dino-Group-II-Clade-10-and-11_X_Dino-Group-II-Clade-10-and-11_X_sp.	Dinoflagellata	NA
0.0153477346023435	325e250bfb0d66ea4a2af1eb9e34bad3	Proteobacteria_Gammaproteobacteria_Pseudomonadales_SAR86_clade_SAR86_clade_NA	Gammaproteobacteria	NA	f583e3f0ff010420d5251d53375c7d51	Dinoflagellata_Dinophyceae_NA_NA_NA_NA	Dinoflagellata	NA
0.120540846907618	32d8a65ce089673c62099ca09dc095e1	Dinoflagellata_Syndiniales_Dino-Group-II_Dino-Group-II-Clade-3_Dino-Group-II-Clade-3_X_Dino-Group-II-Clade-3_X_sp.	Dinoflagellata	Cyan	d05357bad5093637f1dc0337b55a4c15	Dinoflagellata_Syndiniales_Dino-Group-II_Dino-Group-II-Clade-10-and-11_Dino-Group-II-Clade-10-and-11_X_Dino-Group-II-Clade-10-and-11_X_sp.	Dinoflagellata	NA
0.00226555721996524	32d8a65ce089673c62099ca09dc095e1	Dinoflagellata_Syndiniales_Dino-Group-II_Dino-Group-II-Clade-3_Dino-Group-II-Clade-3_X_Dino-Group-II-Clade-3_X_sp.	Dinoflagellata	Cyan	68f5d5d8946916ff1a25ee3d4f7077da	Gyrista_Dictyochophyceae_Dictyochophyceae_X_Florenciellales_Florenciella_NA	Stramenopiles	NA
0.120356017104113	330d6de677a7c5f4762b79d315a0e887	Proteobacteria_Gammaproteobacteria_Pseudomonadales_SAR86_clade_SAR86_clade_uncultured_sp	Gammaproteobacteria	NA	de7319f71a4f4024128b3fe6020cc387	Actinobacteriota_Acidimicrobiia_Microtrichales_Microtrichaceae_Sva0996_marine_group_NA	Actinobacteriota	NA
0.0917271948156601	330d6de677a7c5f4762b79d315a0e887	Proteobacteria_Gammaproteobacteria_Pseudomonadales_SAR86_clade_SAR86_clade_uncultured_sp	Gammaproteobacteria	NA	ca38c4feb536866bcd8c3b26229ac569	Proteobacteria_Alphaproteobacteria_Rhodospirillales_AEGEAN-169_marine_group_AEGEAN-169_marine_group_metagenome	Alphaproteobacteria	NA
0.0764889544303533	330d6de677a7c5f4762b79d315a0e887	Proteobacteria_Gammaproteobacteria_Pseudomonadales_SAR86_clade_SAR86_clade_uncultured_sp	Gammaproteobacteria	NA	4906c38b52a80ea05355ac92cf75dcf6	Dinoflagellata_Dinophyceae_NA_NA_NA_NA	Dinoflagellata	NA
0.0698564206959453	330d6de677a7c5f4762b79d315a0e887	Proteobacteria_Gammaproteobacteria_Pseudomonadales_SAR86_clade_SAR86_clade_uncultured_sp	Gammaproteobacteria	NA	adaa6fdb4e5ef877c09e901ce0949636	Marinimicrobia_(SAR406_clade)_Marinimicrobia_(SAR406_clade)_Marinimicrobia_(SAR406_clade)_Marinimicrobia_(SAR406_clade)_Marinimicrobia_(SAR406_clade)_uncultured_sp	SAR406	NA
0.0562768478145336	330d6de677a7c5f4762b79d315a0e887	Proteobacteria_Gammaproteobacteria_Pseudomonadales_SAR86_clade_SAR86_clade_uncultured_sp	Gammaproteobacteria	NA	e4933c9a271621865609336f2b10ff7a	Proteobacteria_Gammaproteobacteria_Ga0077536_Ga0077536_Ga0077536_uncultured_sp	Gammaproteobacteria	NA
0.054690457615874	330d6de677a7c5f4762b79d315a0e887	Proteobacteria_Gammaproteobacteria_Pseudomonadales_SAR86_clade_SAR86_clade_uncultured_sp	Gammaproteobacteria	NA	607b281f5309f16191eabb6b15bd21d7	Gyrista_Pelagophyceae_Pelagomonadales_Pelagomonadaceae_Pelagomonadaceae_clade_D1_Pelagomonadaceae_clade_D1_sp.	Stramenopiles	NA
0.0487996311752543	330d6de677a7c5f4762b79d315a0e887	Proteobacteria_Gammaproteobacteria_Pseudomonadales_SAR86_clade_SAR86_clade_uncultured_sp	Gammaproteobacteria	NA	a8b397210b8bbe54e65d244d0b542c54	Proteobacteria_Alphaproteobacteria_Thalassobaculales_Nisaeaceae_OM75_clade_NA	Alphaproteobacteria	NA
0.0421964445829839	330d6de677a7c5f4762b79d315a0e887	Proteobacteria_Gammaproteobacteria_Pseudomonadales_SAR86_clade_SAR86_clade_uncultured_sp	Gammaproteobacteria	NA	f889569a8ae36e99a0ee9667f0a27257	Proteobacteria_Alphaproteobacteria_SAR11_clade_Clade_I_Clade_Ia_NA	Alphaproteobacteria	NA
0.0401123724345876	330d6de677a7c5f4762b79d315a0e887	Proteobacteria_Gammaproteobacteria_Pseudomonadales_SAR86_clade_SAR86_clade_uncultured_sp	Gammaproteobacteria	NA	b820ed5a8e0eda393785601d40f96d3c	Proteobacteria_Alphaproteobacteria_Puniceispirillales_SAR116_clade_SAR116_clade_NA	Alphaproteobacteria	NA
0.039943350297655	330d6de677a7c5f4762b79d315a0e887	Proteobacteria_Gammaproteobacteria_Pseudomonadales_SAR86_clade_SAR86_clade_uncultured_sp	Gammaproteobacteria	NA	5a580424938d0bc35fe13b66402be3b7	Dinoflagellata_Syndiniales_Dino-Group-III_Dino-Group-III_X_Dino-Group-III_XX_Dino-Group-III_XX_sp.	Dinoflagellata	NA
0.238165324828163	3316e65007d8ae385dcfe7d2c5e63788	Proteobacteria_Gammaproteobacteria_Pseudomonadales_Porticoccaceae_SAR92_clade_NA	Gammaproteobacteria	NA	6c30986e453746a52ce8c9251ba4d673	Bacteroidota_Bacteroidia_Flavobacteriales_NS7_marine_group_NS7_marine_group_NA	Bacteroidota	NA
0.136162489945022	3316e65007d8ae385dcfe7d2c5e63788	Proteobacteria_Gammaproteobacteria_Pseudomonadales_Porticoccaceae_SAR92_clade_NA	Gammaproteobacteria	NA	5e39e346aeebff02cb74c267900bef74	Cyanobacteria_Cyanobacteriia_Synechococcales_Cyanobiaceae_NA_NA	Cyanobacteria	NA
0.134078092903144	3316e65007d8ae385dcfe7d2c5e63788	Proteobacteria_Gammaproteobacteria_Pseudomonadales_Porticoccaceae_SAR92_clade_NA	Gammaproteobacteria	NA	e3144407d3b0456d2d5c685e0e800e62	Chlorophyta_Chloropicophyceae_Chloropicales_Chloropicaceae_Chloroparvula_Chloroparvula_pacifica	Archaeplastida	NA
0.0852081703188951	3316e65007d8ae385dcfe7d2c5e63788	Proteobacteria_Gammaproteobacteria_Pseudomonadales_Porticoccaceae_SAR92_clade_NA	Gammaproteobacteria	NA	a0e6495f2ca53ddb121e3c8a356c4dfd	Proteobacteria_Gammaproteobacteria_Pseudomonadales_SAR86_clade_SAR86_clade_NA	Gammaproteobacteria	NA
0.0702616604098956	3316e65007d8ae385dcfe7d2c5e63788	Proteobacteria_Gammaproteobacteria_Pseudomonadales_Porticoccaceae_SAR92_clade_NA	Gammaproteobacteria	NA	6a5f91df2e3a1ab4c6e16f97f36ae19a	Cyanobacteria_Cyanobacteriia_Synechococcales_Cyanobiaceae_Synechococcus_CC9902_NA	Synechococcus	NA
0.0673833776184614	3316e65007d8ae385dcfe7d2c5e63788	Proteobacteria_Gammaproteobacteria_Pseudomonadales_Porticoccaceae_SAR92_clade_NA	Gammaproteobacteria	NA	6aa16a9091fc05855ac47a7aa2f2d813	Dinoflagellata_Syndiniales_Dino-Group-II_Dino-Group-II-Clade-8_Dino-Group-II-Clade-8_X_Dino-Group-II-Clade-8_X_sp.	Dinoflagellata	Gray
0.0630438869960108	3316e65007d8ae385dcfe7d2c5e63788	Proteobacteria_Gammaproteobacteria_Pseudomonadales_Porticoccaceae_SAR92_clade_NA	Gammaproteobacteria	NA	d00b01b6508c3754c49a18552a21772d	Verrucomicrobiota_Verrucomicrobiae_Verrucomicrobiales_Rubritaleaceae_Roseibacillus_uncultured_sp	Verrucomicrobiota	NA
0.0574281793986573	3316e65007d8ae385dcfe7d2c5e63788	Proteobacteria_Gammaproteobacteria_Pseudomonadales_Porticoccaceae_SAR92_clade_NA	Gammaproteobacteria	NA	b820ed5a8e0eda393785601d40f96d3c	Proteobacteria_Alphaproteobacteria_Puniceispirillales_SAR116_clade_SAR116_clade_NA	Alphaproteobacteria	NA
0.0553761720412901	3316e65007d8ae385dcfe7d2c5e63788	Proteobacteria_Gammaproteobacteria_Pseudomonadales_Porticoccaceae_SAR92_clade_NA	Gammaproteobacteria	NA	36dcd4a47c732f6bbe2e0a65a8a1b3a3	Proteobacteria_Gammaproteobacteria_Steroidobacterales_Woeseiaceae_Woeseia_uncultured_sp	Gammaproteobacteria	NA
0.043522355290987	3316e65007d8ae385dcfe7d2c5e63788	Proteobacteria_Gammaproteobacteria_Pseudomonadales_Porticoccaceae_SAR92_clade_NA	Gammaproteobacteria	NA	f4c8c02191f1f49b7346f2b0ffec308c	Dinoflagellata_Dinophyceae_Gymnodiniales_Gymnodiniaceae_Gyrodinium_Gyrodinium_helveticum	Dinoflagellata	NA
0.158447977773334	33217ae329e4da3e1c868574ad4b1e90	Cyanobacteria_Cyanobacteriia_Synechococcales_Cyanobiaceae_Prochlorococcus_MIT9313_NA	Prochlorococcus	Cyan	9ef651744c0ff7a852d15b4df4e4c7e1	NA_NA_NA_NA_NA_NA	Stramenopiles	Cyan
0.108801810982429	33217ae329e4da3e1c868574ad4b1e90	Cyanobacteria_Cyanobacteriia_Synechococcales_Cyanobiaceae_Prochlorococcus_MIT9313_NA	Prochlorococcus	Cyan	8f8fefa52ba85e3408285184d887df09	Dinoflagellata_Syndiniales_Dino-Group-II_Dino-Group-II-Clade-26_Dino-Group-II-Clade-26_X_Dino-Group-II-Clade-26_X_sp.	Dinoflagellata	Cyan
0.0882734378676254	33217ae329e4da3e1c868574ad4b1e90	Cyanobacteria_Cyanobacteriia_Synechococcales_Cyanobiaceae_Prochlorococcus_MIT9313_NA	Prochlorococcus	Cyan	09de1ba9e4f13129daa3550c2aca63b9	Bdellovibrionota_Oligoflexia_Oligoflexales_Oligoflexaceae_uncultured_uncultured_sp	Bdellovibrionota	NA
0.0505866412866517	33217ae329e4da3e1c868574ad4b1e90	Cyanobacteria_Cyanobacteriia_Synechococcales_Cyanobiaceae_Prochlorococcus_MIT9313_NA	Prochlorococcus	Cyan	5a1ea8c0fa9d76b6cf20f70ac2878102	Proteobacteria_Gammaproteobacteria_Pseudomonadales_SAR86_clade_SAR86_clade_uncultured_sp	Gammaproteobacteria	NA
0.039018685025529	33217ae329e4da3e1c868574ad4b1e90	Cyanobacteria_Cyanobacteriia_Synechococcales_Cyanobiaceae_Prochlorococcus_MIT9313_NA	Prochlorococcus	Cyan	2931232d3e185e8ba99b0c1b6dee2c00	Dinoflagellata_Syndiniales_Dino-Group-II_Dino-Group-II-Clade-6_Dino-Group-II-Clade-6_X_Dino-Group-II-Clade-6_X_sp.	Dinoflagellata	Cyan
0.033635945827197	33217ae329e4da3e1c868574ad4b1e90	Cyanobacteria_Cyanobacteriia_Synechococcales_Cyanobiaceae_Prochlorococcus_MIT9313_NA	Prochlorococcus	Cyan	79da0adb2de550714cc0889ffac2301c	Bacteroidota_Bacteroidia_Flavobacteriales_NS9_marine_group_NS9_marine_group_marine_metagenome	Bacteroidota	NA
0.0211954466785065	33217ae329e4da3e1c868574ad4b1e90	Cyanobacteria_Cyanobacteriia_Synechococcales_Cyanobiaceae_Prochlorococcus_MIT9313_NA	Prochlorococcus	Cyan	30f852b120d824f5e6f52e9bba35cd54	Proteobacteria_Alphaproteobacteria_Puniceispirillales_SAR116_clade_Candidatus_Puniceispirillum_NA	Alphaproteobacteria	NA
0.0193459485049772	33217ae329e4da3e1c868574ad4b1e90	Cyanobacteria_Cyanobacteriia_Synechococcales_Cyanobiaceae_Prochlorococcus_MIT9313_NA	Prochlorococcus	Cyan	de2821690548e13f6aab83219a1cbc94	Bdellovibrionota_Bdellovibrionia_Bdellovibrionales_Bdellovibrionaceae_OM27_clade_unidentified_marine	Bdellovibrionota	NA
0.0151139733324871	33217ae329e4da3e1c868574ad4b1e90	Cyanobacteria_Cyanobacteriia_Synechococcales_Cyanobiaceae_Prochlorococcus_MIT9313_NA	Prochlorococcus	Cyan	f6fa4edacc89616942f1a0c3a148f568	Dinoflagellata_Syndiniales_Dino-Group-II_Dino-Group-II-Clade-20_Dino-Group-II-Clade-20_X_Dino-Group-II-Clade-20_X_sp.	Dinoflagellata	Cyan
0.00968281945409615	33217ae329e4da3e1c868574ad4b1e90	Cyanobacteria_Cyanobacteriia_Synechococcales_Cyanobiaceae_Prochlorococcus_MIT9313_NA	Prochlorococcus	Cyan	435be265b3c30b01b8cd8acc5adab6e6	Chlorophyta_Chloropicophyceae_Chloropicales_Chloropicaceae_Chloroparvula_Chloroparvula_B2_sp.	Archaeplastida	Cyan
0.258228029151534	332c03511896def37ddb24e755e82296	Dinoflagellata_Syndiniales_Dino-Group-II_Dino-Group-II-Clade-3_Dino-Group-II-Clade-3_X_Dino-Group-II-Clade-3_X_sp.	Dinoflagellata	NA	57b922856f30cb1b65cfa675b4368092	Gyrista_Chrysophyceae_NA_NA_NA_NA	Stramenopiles	Cyan
0.126028407858348	332c03511896def37ddb24e755e82296	Dinoflagellata_Syndiniales_Dino-Group-II_Dino-Group-II-Clade-3_Dino-Group-II-Clade-3_X_Dino-Group-II-Clade-3_X_sp.	Dinoflagellata	NA	4f52182fc0ca62705e3a3e4a80505d66	Dinoflagellata_Dinophyceae_NA_NA_NA_NA	Dinoflagellata	Cyan
0.116483270028058	332c03511896def37ddb24e755e82296	Dinoflagellata_Syndiniales_Dino-Group-II_Dino-Group-II-Clade-3_Dino-Group-II-Clade-3_X_Dino-Group-II-Clade-3_X_sp.	Dinoflagellata	NA	f0e1e6ffbac8121c2c7ed760f5a10446	Dinoflagellata_NA_NA_NA_NA_NA	Dinoflagellata	Gray
0.0981808617269464	332c03511896def37ddb24e755e82296	Dinoflagellata_Syndiniales_Dino-Group-II_Dino-Group-II-Clade-3_Dino-Group-II-Clade-3_X_Dino-Group-II-Clade-3_X_sp.	Dinoflagellata	NA	4f38c47ae8adbbd70f2948a38a9fc48e	Dinoflagellata_Syndiniales_Dino-Group-II_NA_NA_NA	Dinoflagellata	Cyan
0.0900161980559046	332c03511896def37ddb24e755e82296	Dinoflagellata_Syndiniales_Dino-Group-II_Dino-Group-II-Clade-3_Dino-Group-II-Clade-3_X_Dino-Group-II-Clade-3_X_sp.	Dinoflagellata	NA	4d9540a3c5b254f99ec100dca19d2384	Dinoflagellata_Syndiniales_Dino-Group-II_Dino-Group-II-Clade-13_Dino-Group-II-Clade-13_X_Dino-Group-II-Clade-13_X_sp.	Dinoflagellata	Gray
0.075569945984811	332c03511896def37ddb24e755e82296	Dinoflagellata_Syndiniales_Dino-Group-II_Dino-Group-II-Clade-3_Dino-Group-II-Clade-3_X_Dino-Group-II-Clade-3_X_sp.	Dinoflagellata	NA	16c195c89b92ca3dab572f9f2aca5910	Dinoflagellata_Syndiniales_Dino-Group-I_Dino-Group-I-Clade-1_Dino-Group-I-Clade-1_X_Dino-Group-I-Clade-1_X_sp.	Dinoflagellata	Cyan
0.0735742054975958	332c03511896def37ddb24e755e82296	Dinoflagellata_Syndiniales_Dino-Group-II_Dino-Group-II-Clade-3_Dino-Group-II-Clade-3_X_Dino-Group-II-Clade-3_X_sp.	Dinoflagellata	NA	6fd0c730a6bf9e20089f213bc4ff2025	Dinoflagellata_Syndiniales_Dino-Group-II_Dino-Group-II-Clade-1_Dino-Group-II-Clade-1_X_Dino-Group-II-Clade-1_X_sp.	Dinoflagellata	NA
0.0704699559119032	332c03511896def37ddb24e755e82296	Dinoflagellata_Syndiniales_Dino-Group-II_Dino-Group-II-Clade-3_Dino-Group-II-Clade-3_X_Dino-Group-II-Clade-3_X_sp.	Dinoflagellata	NA	5ad86a96e46e60812b46080402e6e1fb	Dinoflagellata_Syndiniales_Dino-Group-II_Dino-Group-II-Clade-5_Dino-Group-II-Clade-5_X_Dino-Group-II-Clade-5_X_sp.	Dinoflagellata	NA
0.0556854190388281	332c03511896def37ddb24e755e82296	Dinoflagellata_Syndiniales_Dino-Group-II_Dino-Group-II-Clade-3_Dino-Group-II-Clade-3_X_Dino-Group-II-Clade-3_X_sp.	Dinoflagellata	NA	3aa2ed57acdc07ba393f8eac74317c50	Gyrista_Chrysophyceae_Chrysophyceae_Clade-EC2I_Chrysophyceae_Clade-EC2I_X_Chrysophyceae_Clade-EC2I_XX_Chrysophyceae_Clade-EC2I_XX_sp.	Stramenopiles	Gray
0.0494278304876921	332c03511896def37ddb24e755e82296	Dinoflagellata_Syndiniales_Dino-Group-II_Dino-Group-II-Clade-3_Dino-Group-II-Clade-3_X_Dino-Group-II-Clade-3_X_sp.	Dinoflagellata	NA	a3eaf3984e70344d8db87bc46b2291ba	Dinoflagellata_Syndiniales_Dino-Group-II_Dino-Group-II-Clade-1_Dino-Group-II-Clade-1_X_Dino-Group-II-Clade-1_X_sp.	Dinoflagellata	NA
0.157896003129985	332efbb2099e49c4d750d5af1447b2cb	Proteobacteria_Gammaproteobacteria_Pseudomonadales_Spongiibacteraceae_BD1-7_clade_NA	Gammaproteobacteria	NA	f302d7e3466831bbb78c9dfee101239a	Chloroflexi_Dehalococcoidia_SAR202_clade_SAR202_clade_SAR202_clade_metagenome	Chloroflexi	NA
0.0858256977233878	332efbb2099e49c4d750d5af1447b2cb	Proteobacteria_Gammaproteobacteria_Pseudomonadales_Spongiibacteraceae_BD1-7_clade_NA	Gammaproteobacteria	NA	ed8754e06a54ab743dd09fef81517cd8	Actinobacteriota_Acidimicrobiia_Microtrichales_Microtrichaceae_Sva0996_marine_group_NA	Actinobacteriota	NA
0.084833199328553	332efbb2099e49c4d750d5af1447b2cb	Proteobacteria_Gammaproteobacteria_Pseudomonadales_Spongiibacteraceae_BD1-7_clade_NA	Gammaproteobacteria	NA	ee17a91c830232954c5772dc5e763343	Bacteroidota_Bacteroidia_Flavobacteriales_Flavobacteriaceae_Ulvibacter_uncultured_sp	Bacteroidota	NA
0.0703398636885049	332efbb2099e49c4d750d5af1447b2cb	Proteobacteria_Gammaproteobacteria_Pseudomonadales_Spongiibacteraceae_BD1-7_clade_NA	Gammaproteobacteria	NA	8f6f84caf885e62e1588872b71f34fc0	Proteobacteria_Gammaproteobacteria_Enterobacterales_Colwelliaceae_Colwellia_NA	Gammaproteobacteria	NA
0.0593554769782415	332efbb2099e49c4d750d5af1447b2cb	Proteobacteria_Gammaproteobacteria_Pseudomonadales_Spongiibacteraceae_BD1-7_clade_NA	Gammaproteobacteria	NA	10b6939ebe40d98df58fc07f92bba289	Proteobacteria_Gammaproteobacteria_Enterobacterales_Colwelliaceae_Colwellia_NA	Gammaproteobacteria	NA
0.0542127003564218	332efbb2099e49c4d750d5af1447b2cb	Proteobacteria_Gammaproteobacteria_Pseudomonadales_Spongiibacteraceae_BD1-7_clade_NA	Gammaproteobacteria	NA	4bfbb5ffdb7f43c31f714c302bb4be0a	Marinimicrobia_(SAR406_clade)_Marinimicrobia_(SAR406_clade)_Marinimicrobia_(SAR406_clade)_Marinimicrobia_(SAR406_clade)_Marinimicrobia_(SAR406_clade)_NA	SAR406	NA
0.0442560339865568	332efbb2099e49c4d750d5af1447b2cb	Proteobacteria_Gammaproteobacteria_Pseudomonadales_Spongiibacteraceae_BD1-7_clade_NA	Gammaproteobacteria	NA	5d34ad72c2623d6b8461e18c55dbe0bf	Bacteroidota_Bacteroidia_Flavobacteriales_Flavobacteriaceae_NS4_marine_group_NA	Bacteroidota	NA
0.0427593839232909	332efbb2099e49c4d750d5af1447b2cb	Proteobacteria_Gammaproteobacteria_Pseudomonadales_Spongiibacteraceae_BD1-7_clade_NA	Gammaproteobacteria	NA	7d86f9bd02b44f7d0968b26132dc2666	Myxococcota_Polyangia_Polyangiales_BIrii41_BIrii41_uncultured_sp	Myxococcota	NA
0.035074969950851	332efbb2099e49c4d750d5af1447b2cb	Proteobacteria_Gammaproteobacteria_Pseudomonadales_Spongiibacteraceae_BD1-7_clade_NA	Gammaproteobacteria	NA	76c5e648df8aa0df978d0877d7115afb	Dinoflagellata_Syndiniales_Dino-Group-I_Dino-Group-I-Clade-4_Dino-Group-I-Clade-4_X_Dino-Group-I-Clade-4_X_sp.	Dinoflagellata	NA
0.0344375719612882	332efbb2099e49c4d750d5af1447b2cb	Proteobacteria_Gammaproteobacteria_Pseudomonadales_Spongiibacteraceae_BD1-7_clade_NA	Gammaproteobacteria	NA	02a66ea246a43083ba22855338d2aedf	Bdellovibrionota_Bdellovibrionia_Bdellovibrionales_Bdellovibrionaceae_OM27_clade_uncultured_sp	Bdellovibrionota	NA
0.21118043643043	33342eba6a3326b36c475948cd02b4c1	Dinoflagellata_Syndiniales_Dino-Group-II_Dino-Group-II-Clade-26_Dino-Group-II-Clade-26_X_Dino-Group-II-Clade-26_X_sp.	Dinoflagellata	NA	4658bccf6b455fc019bb95efe73568a0	Dinoflagellata_Dinophyceae_NA_NA_NA_NA	Dinoflagellata	NA
0.154893286794815	33342eba6a3326b36c475948cd02b4c1	Dinoflagellata_Syndiniales_Dino-Group-II_Dino-Group-II-Clade-26_Dino-Group-II-Clade-26_X_Dino-Group-II-Clade-26_X_sp.	Dinoflagellata	NA	35dc0f22e5e4504cc779c8871a1f9cfd	Dinoflagellata_Dinophyta_X_Dinophyta_XX_Dinophyta_XXX_Dinophyta_XXXX_Dinophyta_XXXX_sp.	Dinoflagellata	NA
0.0915461561165055	33342eba6a3326b36c475948cd02b4c1	Dinoflagellata_Syndiniales_Dino-Group-II_Dino-Group-II-Clade-26_Dino-Group-II-Clade-26_X_Dino-Group-II-Clade-26_X_sp.	Dinoflagellata	NA	c2798e19cb481701f20cac5c31f9da71	Dinoflagellata_Syndiniales_Dino-Group-II_Dino-Group-II-Clade-7_Dino-Group-II-Clade-7_X_Dino-Group-II-Clade-7_X_sp.	Dinoflagellata	NA
0.0698072795543639	33342eba6a3326b36c475948cd02b4c1	Dinoflagellata_Syndiniales_Dino-Group-II_Dino-Group-II-Clade-26_Dino-Group-II-Clade-26_X_Dino-Group-II-Clade-26_X_sp.	Dinoflagellata	NA	84f9623308e53344c66553650ecf6784	Dinoflagellata_Syndiniales_Dino-Group-II_Dino-Group-II_X_NA_NA	Dinoflagellata	NA
0.0597209190683224	33342eba6a3326b36c475948cd02b4c1	Dinoflagellata_Syndiniales_Dino-Group-II_Dino-Group-II-Clade-26_Dino-Group-II-Clade-26_X_Dino-Group-II-Clade-26_X_sp.	Dinoflagellata	NA	96bb738f08f5d3d376587f5c6a7c640b	Dinoflagellata_Dinophyceae_NA_NA_NA_NA	Dinoflagellata	Gray
0.0368976650005196	33342eba6a3326b36c475948cd02b4c1	Dinoflagellata_Syndiniales_Dino-Group-II_Dino-Group-II-Clade-26_Dino-Group-II-Clade-26_X_Dino-Group-II-Clade-26_X_sp.	Dinoflagellata	NA	5ad86a96e46e60812b46080402e6e1fb	Dinoflagellata_Syndiniales_Dino-Group-II_Dino-Group-II-Clade-5_Dino-Group-II-Clade-5_X_Dino-Group-II-Clade-5_X_sp.	Dinoflagellata	NA
0.00430255336505079	33342eba6a3326b36c475948cd02b4c1	Dinoflagellata_Syndiniales_Dino-Group-II_Dino-Group-II-Clade-26_Dino-Group-II-Clade-26_X_Dino-Group-II-Clade-26_X_sp.	Dinoflagellata	NA	46df7a840033a1ccffb6a88591e694cf	Bigyra_Sagenista_Sagenista_X_MAST-11_MAST-11_X_MAST-11_X_sp.	Stramenopiles	Gray
0.438778675405443	3363083b9b71e02f0a193fdfbf2ee9c5	Dinoflagellata_Syndiniales_Dino-Group-II_Dino-Group-II-Clade-33_Dino-Group-II-Clade-33_X_Dino-Group-II-Clade-33_X_sp.	Dinoflagellata	NA	15db45f237a3ecba1fee9497bbd47984	Dinoflagellata_Syndiniales_Dino-Group-II_Dino-Group-II-Clade-16_Dino-Group-II-Clade-16_X_Dino-Group-II-Clade-16_X_sp.	Dinoflagellata	NA
0.225084689050059	3363083b9b71e02f0a193fdfbf2ee9c5	Dinoflagellata_Syndiniales_Dino-Group-II_Dino-Group-II-Clade-33_Dino-Group-II-Clade-33_X_Dino-Group-II-Clade-33_X_sp.	Dinoflagellata	NA	6da5407759830de55db6b403e89a8a99	Picozoa_Picozoa_XX_Picozoa_XXX_Picozoa_XXXX_Picozoa_XXXXX_Picozoa_XXXXX_sp.	Archaeplastida	NA
0.0819153131324706	3363083b9b71e02f0a193fdfbf2ee9c5	Dinoflagellata_Syndiniales_Dino-Group-II_Dino-Group-II-Clade-33_Dino-Group-II-Clade-33_X_Dino-Group-II-Clade-33_X_sp.	Dinoflagellata	NA	43830fb5161910aeb864e7553aa831ac	Dinoflagellata_Dinophyceae_NA_NA_NA_NA	Dinoflagellata	NA
0.0628561473079783	3363083b9b71e02f0a193fdfbf2ee9c5	Dinoflagellata_Syndiniales_Dino-Group-II_Dino-Group-II-Clade-33_Dino-Group-II-Clade-33_X_Dino-Group-II-Clade-33_X_sp.	Dinoflagellata	NA	a76470829beea97206b6b7d1249ff7c2	Haptophyta_Prymnesiophyceae_Isochrysidales_Noelaerhabdaceae_Gephyrocapsa_Gephyrocapsa_oceanica	Haptophyta	NA
0.0611377280975756	3363083b9b71e02f0a193fdfbf2ee9c5	Dinoflagellata_Syndiniales_Dino-Group-II_Dino-Group-II-Clade-33_Dino-Group-II-Clade-33_X_Dino-Group-II-Clade-33_X_sp.	Dinoflagellata	NA	2869c564a875d1f4abe1f0b1f1ff5525	Dinoflagellata_Syndiniales_Dino-Group-I_Dino-Group-I-Clade-5_Dino-Group-I-Clade-5_X_Dino-Group-I-Clade-5_X_sp.	Dinoflagellata	NA
0.0585148201393801	3363083b9b71e02f0a193fdfbf2ee9c5	Dinoflagellata_Syndiniales_Dino-Group-II_Dino-Group-II-Clade-33_Dino-Group-II-Clade-33_X_Dino-Group-II-Clade-33_X_sp.	Dinoflagellata	NA	cf9d051fc3e3a6f0b7f1f82600bb565b	Dinoflagellata_Dinophyceae_NA_NA_NA_NA	Dinoflagellata	NA
0.0500895221831056	3363083b9b71e02f0a193fdfbf2ee9c5	Dinoflagellata_Syndiniales_Dino-Group-II_Dino-Group-II-Clade-33_Dino-Group-II-Clade-33_X_Dino-Group-II-Clade-33_X_sp.	Dinoflagellata	NA	b4e296115da159da200e255252713fe4	Gyrista_Mediophyceae_Probosciales_Probosciaceae_Proboscia_Proboscia_indica	Stramenopiles	NA
0.0373997559564663	3363083b9b71e02f0a193fdfbf2ee9c5	Dinoflagellata_Syndiniales_Dino-Group-II_Dino-Group-II-Clade-33_Dino-Group-II-Clade-33_X_Dino-Group-II-Clade-33_X_sp.	Dinoflagellata	NA	5745853b7f3489907bc0e8ee62a16641	NA_NA_NA_NA_NA_NA	Stramenopiles	NA
0.0169712523045959	3363083b9b71e02f0a193fdfbf2ee9c5	Dinoflagellata_Syndiniales_Dino-Group-II_Dino-Group-II-Clade-33_Dino-Group-II-Clade-33_X_Dino-Group-II-Clade-33_X_sp.	Dinoflagellata	NA	d039ddb4a2914d2e7d9ac2f19bf3ea1b	Dinoflagellata_Syndiniales_Dino-Group-II_Dino-Group-II-Clade-1_Dino-Group-II-Clade-1_X_Dino-Group-II-Clade-1_X_sp.	Dinoflagellata	Gray
0.00760649819247144	3363083b9b71e02f0a193fdfbf2ee9c5	Dinoflagellata_Syndiniales_Dino-Group-II_Dino-Group-II-Clade-33_Dino-Group-II-Clade-33_X_Dino-Group-II-Clade-33_X_sp.	Dinoflagellata	NA	ebe6d74c488969378f946a451d7fd95d	Dinoflagellata_Dinophyceae_NA_NA_NA_NA	Dinoflagellata	NA
0.224083794862152	33695ec3a2b7b8d9ed455df3d6987460	Dinoflagellata_Syndiniales_Dino-Group-I_Dino-Group-I-Clade-1_Dino-Group-I-Clade-1_X_Dino-Group-I-Clade-1_X_sp.	Dinoflagellata	NA	1865f1b35539536cf4ee84c767194ec5	Dinoflagellata_Dinophyceae_Gymnodiniales_Gymnodiniaceae_Margalefidinium_Margalefidinium_fulvescens	Dinoflagellata	Blue
0.0687846859437596	33695ec3a2b7b8d9ed455df3d6987460	Dinoflagellata_Syndiniales_Dino-Group-I_Dino-Group-I-Clade-1_Dino-Group-I-Clade-1_X_Dino-Group-I-Clade-1_X_sp.	Dinoflagellata	NA	1f491dbd088e6c6bfa54be74fbf9c239	Dinoflagellata_Noctilucophyceae_Noctilucales_Noctilucaceae_Noctiluca_Noctiluca_scintillans	Dinoflagellata	NA
0.0418502963835185	33695ec3a2b7b8d9ed455df3d6987460	Dinoflagellata_Syndiniales_Dino-Group-I_Dino-Group-I-Clade-1_Dino-Group-I-Clade-1_X_Dino-Group-I-Clade-1_X_sp.	Dinoflagellata	NA	534d702825404f96833bf18a3e554dfd	Dinoflagellata_Dinophyceae_Prorocentrales_Prorocentraceae_Prorocentrum_Prorocentrum_sp.	Dinoflagellata	Cyan
0.0349881941254797	33695ec3a2b7b8d9ed455df3d6987460	Dinoflagellata_Syndiniales_Dino-Group-I_Dino-Group-I-Clade-1_Dino-Group-I-Clade-1_X_Dino-Group-I-Clade-1_X_sp.	Dinoflagellata	NA	f4d3d99fbc46f276497fdba8a2452284	Haptophyta_Haptophyta_Clade_HAP5_Haptophyta_Clade_HAP5_X_Haptophyta_Clade_HAP5_XX_Haptophyta_Clade_HAP5_XXX_Haptophyta_Clade_HAP5_XXX_sp.	Haptophyta	NA
0.0251574607707519	33695ec3a2b7b8d9ed455df3d6987460	Dinoflagellata_Syndiniales_Dino-Group-I_Dino-Group-I-Clade-1_Dino-Group-I-Clade-1_X_Dino-Group-I-Clade-1_X_sp.	Dinoflagellata	NA	e4ab011d84183f19bd69cd6d2cba8195	Haptophyta_Prymnesiophyceae_Prymnesiophyceae_X_Prymnesiophyceae_XX_Prymnesiophyceae_XXX_Prymnesiophyceae_XXX_sp.	Haptophyta	Red
0.0147132834012513	33695ec3a2b7b8d9ed455df3d6987460	Dinoflagellata_Syndiniales_Dino-Group-I_Dino-Group-I-Clade-1_Dino-Group-I-Clade-1_X_Dino-Group-I-Clade-1_X_sp.	Dinoflagellata	NA	435be265b3c30b01b8cd8acc5adab6e6	Chlorophyta_Chloropicophyceae_Chloropicales_Chloropicaceae_Chloroparvula_Chloroparvula_B2_sp.	Archaeplastida	Cyan
0.00530023423333157	33695ec3a2b7b8d9ed455df3d6987460	Dinoflagellata_Syndiniales_Dino-Group-I_Dino-Group-I-Clade-1_Dino-Group-I-Clade-1_X_Dino-Group-I-Clade-1_X_sp.	Dinoflagellata	NA	7482f087a9206b3b9f42323598d4e038	Dinoflagellata_Dinophyceae_NA_NA_NA_NA	Dinoflagellata	NA
0.177650701337559	339a635651080ea37ee5b618b47e5415	Gyrista_Bacillariophyceae_NA_NA_NA_NA	Stramenopiles	NA	0352c588b979a550390cb5641bd96ac1	Gyrista_Dictyochophyceae_Dictyochophyceae_X_Florenciellales_Pseudochattonella_NA	Stramenopiles	NA
0.0782631583755853	339a635651080ea37ee5b618b47e5415	Gyrista_Bacillariophyceae_NA_NA_NA_NA	Stramenopiles	NA	cc7a0231526f1e57785d3efca86b5454	Gyrista_Gyrista_X_Gyrista_XX_MAST-2_MAST-2D_MAST-2D_sp.	Stramenopiles	NA
0.0146101109193821	339a635651080ea37ee5b618b47e5415	Gyrista_Bacillariophyceae_NA_NA_NA_NA	Stramenopiles	NA	73f97c4b0243a8f6861ec16ee319d34c	Gyrista_Mediophyceae_Thalassiosirales_Thalassiosiraceae_Thalassiosira_NA	Stramenopiles	NA
0.38504906253282	33b9140685f1a246ed3f6a4436324932	Proteobacteria_Gammaproteobacteria_Pseudomonadales_OM182_clade_OM182_clade_uncultured_sp	Gammaproteobacteria	NA	fbec55e309b7c150fdb27baccb75255e	Dinoflagellata_Dinophyceae_NA_NA_NA_NA	Dinoflagellata	Gray
0.192260651929359	33b9140685f1a246ed3f6a4436324932	Proteobacteria_Gammaproteobacteria_Pseudomonadales_OM182_clade_OM182_clade_uncultured_sp	Gammaproteobacteria	NA	a86cefb12baa420ace8152da40426fbb	Dinoflagellata_Dinophyceae_Gymnodiniales_Gymnodiniaceae_NA_NA	Dinoflagellata	NA
0.0844585698415265	33b9140685f1a246ed3f6a4436324932	Proteobacteria_Gammaproteobacteria_Pseudomonadales_OM182_clade_OM182_clade_uncultured_sp	Gammaproteobacteria	NA	485be87cb062e335341a646a8fdbf821	Gyrista_NA_NA_NA_NA_NA	Stramenopiles	NA
0.0659123715634058	33b9140685f1a246ed3f6a4436324932	Proteobacteria_Gammaproteobacteria_Pseudomonadales_OM182_clade_OM182_clade_uncultured_sp	Gammaproteobacteria	NA	363e98eabf7a9252c52a4d41ab3f638f	Dinoflagellata_Dinophyceae_Gymnodiniales_NA_NA_NA	Dinoflagellata	Pink
0.0563144018030368	33b9140685f1a246ed3f6a4436324932	Proteobacteria_Gammaproteobacteria_Pseudomonadales_OM182_clade_OM182_clade_uncultured_sp	Gammaproteobacteria	NA	f83d02bacef3f467e1f732c919d38177	Dinoflagellata_Syndiniales_Dino-Group-II_NA_NA_NA	Dinoflagellata	NA
0.0558679592181991	33b9140685f1a246ed3f6a4436324932	Proteobacteria_Gammaproteobacteria_Pseudomonadales_OM182_clade_OM182_clade_uncultured_sp	Gammaproteobacteria	NA	2f3b8d6ffc86554fb8caa712f675a961	Haptophyta_Haptophyta_Clade_HAP4_Haptophyta_Clade_HAP4_X_Haptophyta_Clade_HAP4_XX_Haptophyta_Clade_HAP4_XXX_Haptophyta_Clade_HAP4_XXX_sp.	Haptophyta	Cyan
0.0542374342993032	33b9140685f1a246ed3f6a4436324932	Proteobacteria_Gammaproteobacteria_Pseudomonadales_OM182_clade_OM182_clade_uncultured_sp	Gammaproteobacteria	NA	e8ae7209566e77d4d3e42597a11aaf46	Proteobacteria_Gammaproteobacteria_Pseudomonadales_SAR86_clade_SAR86_clade_uncultured_sp	Gammaproteobacteria	NA
0.0490884124421351	33b9140685f1a246ed3f6a4436324932	Proteobacteria_Gammaproteobacteria_Pseudomonadales_OM182_clade_OM182_clade_uncultured_sp	Gammaproteobacteria	NA	62779c437db2ef9f1e1c2ad18b1379f7	Proteobacteria_Alphaproteobacteria_Rickettsiales_S25-593_S25-593_uncultured_sp	Alphaproteobacteria	NA
0.0472571751730708	33b9140685f1a246ed3f6a4436324932	Proteobacteria_Gammaproteobacteria_Pseudomonadales_OM182_clade_OM182_clade_uncultured_sp	Gammaproteobacteria	NA	9b504387f2f41c9294608821feae4333	Dinoflagellata_Dinophyceae_NA_NA_NA_NA	Dinoflagellata	NA
0.0468223880959967	33b9140685f1a246ed3f6a4436324932	Proteobacteria_Gammaproteobacteria_Pseudomonadales_OM182_clade_OM182_clade_uncultured_sp	Gammaproteobacteria	NA	21b1318bb5f28aa36b3475c585ba93b1	Dinoflagellata_Dinophyceae_NA_NA_NA_NA	Dinoflagellata	NA
0.0633915584582088	33ddfc514cfb11a0ef78ebd3fe612312	Dinoflagellata_Syndiniales_Dino-Group-I_Dino-Group-I-Clade-1_Dino-Group-I-Clade-1_X_Dino-Group-I-Clade-1_X_sp.	Dinoflagellata	Clay	a2c992be75c019298ce7def1d4d6af2f	Dinoflagellata_Syndiniales_Dino-Group-II_Dino-Group-II-Clade-16_Dino-Group-II-Clade-16_X_Dino-Group-II-Clade-16_X_sp.	Dinoflagellata	NA
0.0235819843049971	33ddfc514cfb11a0ef78ebd3fe612312	Dinoflagellata_Syndiniales_Dino-Group-I_Dino-Group-I-Clade-1_Dino-Group-I-Clade-1_X_Dino-Group-I-Clade-1_X_sp.	Dinoflagellata	Clay	ebbd534c8cc749bde13c799227cd34e1	Gyrista_Dictyochophyceae_Dictyochophyceae_X_Florenciellales_Pseudochattonella_Pseudochattonella_farcimen	Stramenopiles	NA
0.16185667153899	3401782bc68a3b90ddb1f8990abaa2db	Dinoflagellata_Dinophyceae_Gymnodiniales_Warnowiaceae_Warnowia_Warnowia_sp.	Dinoflagellata	NA	aff663c849702c5ffdbfd461fd45ab45	Dinoflagellata_Dinophyceae_Gymnodiniales_NA_NA_NA	Dinoflagellata	NA
0.0640436888507419	3401782bc68a3b90ddb1f8990abaa2db	Dinoflagellata_Dinophyceae_Gymnodiniales_Warnowiaceae_Warnowia_Warnowia_sp.	Dinoflagellata	NA	996bbc57c8871d1b9558a8becdc80c2c	Dinoflagellata_Dinophyceae_NA_NA_NA_NA	Dinoflagellata	NA
0.0370606371126594	3401782bc68a3b90ddb1f8990abaa2db	Dinoflagellata_Dinophyceae_Gymnodiniales_Warnowiaceae_Warnowia_Warnowia_sp.	Dinoflagellata	NA	312a930e85fe9b5793f61e61804cb5c3	Dinoflagellata_Dinophyceae_Torodiniales_Torodiniaceae_Torodinium_Torodinium_teredo	Dinoflagellata	NA
0.0341317439781986	3401782bc68a3b90ddb1f8990abaa2db	Dinoflagellata_Dinophyceae_Gymnodiniales_Warnowiaceae_Warnowia_Warnowia_sp.	Dinoflagellata	NA	5ab2d89e0441442bfd5688b3e69adbc5	Dinoflagellata_Dinophyceae_Peridiniales_Amphidomataceae_Azadinium_NA	Dinoflagellata	Blue
0.0327457199155078	3401782bc68a3b90ddb1f8990abaa2db	Dinoflagellata_Dinophyceae_Gymnodiniales_Warnowiaceae_Warnowia_Warnowia_sp.	Dinoflagellata	NA	cc6e81c27ede6a24c34fec4b0b1e2fe8	Dinoflagellata_Syndiniales_Dino-Group-I_Dino-Group-I-Clade-4_Dino-Group-I-Clade-4_X_Dino-Group-I-Clade-4_X_sp.	Dinoflagellata	NA
0.0253942328767986	3401782bc68a3b90ddb1f8990abaa2db	Dinoflagellata_Dinophyceae_Gymnodiniales_Warnowiaceae_Warnowia_Warnowia_sp.	Dinoflagellata	NA	1406afae8409b2fcb99619da8e8019c0	Dinoflagellata_Dinophyceae_NA_NA_NA_NA	Dinoflagellata	Cyan
0.0239649456147663	3401782bc68a3b90ddb1f8990abaa2db	Dinoflagellata_Dinophyceae_Gymnodiniales_Warnowiaceae_Warnowia_Warnowia_sp.	Dinoflagellata	NA	6347cfa095f10927c412195fb84fc3c1	Dinoflagellata_Dinophyceae_Gymnodiniales_NA_NA_NA	Dinoflagellata	Blue
0.0197606500643084	3401782bc68a3b90ddb1f8990abaa2db	Dinoflagellata_Dinophyceae_Gymnodiniales_Warnowiaceae_Warnowia_Warnowia_sp.	Dinoflagellata	NA	205e70c331327f752580fcb4a4bc2c00	Dinoflagellata_Syndiniales_Dino-Group-II_Dino-Group-II-Clade-14_Dino-Group-II-Clade-14_X_Dino-Group-II-Clade-14_X_sp.	Dinoflagellata	NA
0.0144931843680278	3401782bc68a3b90ddb1f8990abaa2db	Dinoflagellata_Dinophyceae_Gymnodiniales_Warnowiaceae_Warnowia_Warnowia_sp.	Dinoflagellata	NA	1c0c4ca41c0f6df290210d674bafe5e1	Dinoflagellata_Dinophyceae_NA_NA_NA_NA	Dinoflagellata	Red
0.0135955835783432	3401782bc68a3b90ddb1f8990abaa2db	Dinoflagellata_Dinophyceae_Gymnodiniales_Warnowiaceae_Warnowia_Warnowia_sp.	Dinoflagellata	NA	27811a951867fe1616dfb8ed76b45610	Dinoflagellata_Dinophyceae_Gymnodiniales_Gymnodiniaceae_Lepidodinium_NA	Dinoflagellata	Red
0.264378663281084	340562cfedf7e5508de47c2db6aaa913	Bdellovibrionota_Bdellovibrionia_Bdellovibrionales_Bdellovibrionaceae_OM27_clade_uncultured_sp	Bdellovibrionota	NA	4f3789cf80ea3c983ae23e7ef2c94c37	Bacteroidota_Bacteroidia_Cytophagales_Cyclobacteriaceae_uncultured_NA	Bacteroidota	NA
0.252538636150115	340562cfedf7e5508de47c2db6aaa913	Bdellovibrionota_Bdellovibrionia_Bdellovibrionales_Bdellovibrionaceae_OM27_clade_uncultured_sp	Bdellovibrionota	NA	76c5e648df8aa0df978d0877d7115afb	Dinoflagellata_Syndiniales_Dino-Group-I_Dino-Group-I-Clade-4_Dino-Group-I-Clade-4_X_Dino-Group-I-Clade-4_X_sp.	Dinoflagellata	NA
0.191712675754624	340562cfedf7e5508de47c2db6aaa913	Bdellovibrionota_Bdellovibrionia_Bdellovibrionales_Bdellovibrionaceae_OM27_clade_uncultured_sp	Bdellovibrionota	NA	82d05cc7703067513b14676c3fe0816c	Proteobacteria_Gammaproteobacteria_Steroidobacterales_Woeseiaceae_Woeseia_uncultured_sp	Gammaproteobacteria	NA
0.161543677117338	340562cfedf7e5508de47c2db6aaa913	Bdellovibrionota_Bdellovibrionia_Bdellovibrionales_Bdellovibrionaceae_OM27_clade_uncultured_sp	Bdellovibrionota	NA	1808174fa466209150ba0c7cb881b490	Bacteroidota_Bacteroidia_Flavobacteriales_Flavobacteriaceae_NS5_marine_group_NA	Bacteroidota	NA
0.151674514642327	340562cfedf7e5508de47c2db6aaa913	Bdellovibrionota_Bdellovibrionia_Bdellovibrionales_Bdellovibrionaceae_OM27_clade_uncultured_sp	Bdellovibrionota	NA	4a1f5866aa3b780e31f97c13396e7f40	Bacteroidota_Bacteroidia_Flavobacteriales_Flavobacteriaceae_NS2b_marine_group_uncultured_sp	Bacteroidota	NA
0.129690135362256	340562cfedf7e5508de47c2db6aaa913	Bdellovibrionota_Bdellovibrionia_Bdellovibrionales_Bdellovibrionaceae_OM27_clade_uncultured_sp	Bdellovibrionota	NA	f39788adaa889a7efbed4226cc384e17	Dinoflagellata_Syndiniales_Dino-Group-I_Dino-Group-I-Clade-5_Dino-Group-I-Clade-5_X_Dino-Group-I-Clade-5_X_sp.	Dinoflagellata	NA
0.0845126457088244	340562cfedf7e5508de47c2db6aaa913	Bdellovibrionota_Bdellovibrionia_Bdellovibrionales_Bdellovibrionaceae_OM27_clade_uncultured_sp	Bdellovibrionota	NA	ddd1e745bf05a436a1259eb29d320a05	Dinoflagellata_Syndiniales_Dino-Group-II_Dino-Group-II-Clade-20_Dino-Group-II-Clade-20_X_Dino-Group-II-Clade-20_X_sp.	Dinoflagellata	NA
0.080124786872882	340562cfedf7e5508de47c2db6aaa913	Bdellovibrionota_Bdellovibrionia_Bdellovibrionales_Bdellovibrionaceae_OM27_clade_uncultured_sp	Bdellovibrionota	NA	3423fe03cf2a94083f2875bc2a0abb26	Proteobacteria_Gammaproteobacteria_Coxiellales_Coxiellaceae_Coxiella_NA	Gammaproteobacteria	NA
0.0646681666978181	340562cfedf7e5508de47c2db6aaa913	Bdellovibrionota_Bdellovibrionia_Bdellovibrionales_Bdellovibrionaceae_OM27_clade_uncultured_sp	Bdellovibrionota	NA	c1a5e07ea531539941296a53395d927e	Dinoflagellata_Syndiniales_Dino-Group-III_Dino-Group-III_X_Dino-Group-III_XX_Dino-Group-III_XX_sp.	Dinoflagellata	Pink
0.0420510579788578	340562cfedf7e5508de47c2db6aaa913	Bdellovibrionota_Bdellovibrionia_Bdellovibrionales_Bdellovibrionaceae_OM27_clade_uncultured_sp	Bdellovibrionota	NA	d90ee36d5218f22911dd570f289d923e	Dinoflagellata_Dinophyceae_Gymnodiniales_Gymnodiniaceae_Gymnodinium_Gymnodinium_sp.	Dinoflagellata	Blue
0.13204367718094	3423fe03cf2a94083f2875bc2a0abb26	Proteobacteria_Gammaproteobacteria_Coxiellales_Coxiellaceae_Coxiella_NA	Gammaproteobacteria	NA	f77bb67f7cce1b39c35c09b320483540	Bigyra_Sagenista_Labyrinthulomycetes_Labyrinthulaceae_Aplanochytrium_Aplanochytrium_sp.	Stramenopiles	NA
0.12716151717977	3423fe03cf2a94083f2875bc2a0abb26	Proteobacteria_Gammaproteobacteria_Coxiellales_Coxiellaceae_Coxiella_NA	Gammaproteobacteria	NA	1b9f1b46a9b11de07c1cc10abe7d3b18	Dinoflagellata_Dinophyceae_NA_NA_NA_NA	Dinoflagellata	NA
0.120756471274067	3423fe03cf2a94083f2875bc2a0abb26	Proteobacteria_Gammaproteobacteria_Coxiellales_Coxiellaceae_Coxiella_NA	Gammaproteobacteria	NA	d7c175c5b206160e3c14ffd3ae2019d7	Proteobacteria_Gammaproteobacteria_Enterobacterales_Pseudoalteromonadaceae_Pseudoalteromonas_NA	Gammaproteobacteria	NA
0.115406332432179	3423fe03cf2a94083f2875bc2a0abb26	Proteobacteria_Gammaproteobacteria_Coxiellales_Coxiellaceae_Coxiella_NA	Gammaproteobacteria	NA	3730e8d607e56088e455b9810e56e3b9	Bacteroidota_Bacteroidia_Flavobacteriales_Flavobacteriaceae_Pseudofulvibacter_NA	Bacteroidota	NA
0.091417144101733	3423fe03cf2a94083f2875bc2a0abb26	Proteobacteria_Gammaproteobacteria_Coxiellales_Coxiellaceae_Coxiella_NA	Gammaproteobacteria	NA	078e70ff8c343b7b75b873f5a20b0489	Dinoflagellata_Syndiniales_Dino-Group-II_Dino-Group-II-Clade-23_Dino-Group-II-Clade-23_X_Dino-Group-II-Clade-23_X_sp.	Dinoflagellata	NA
0.0687562614688131	3423fe03cf2a94083f2875bc2a0abb26	Proteobacteria_Gammaproteobacteria_Coxiellales_Coxiellaceae_Coxiella_NA	Gammaproteobacteria	NA	faf8c8d4602079015ee33015a9173f9a	Picozoa_Picozoa_XX_Picozoa_XXX_Picozoa_XXXX_Picozoa_XXXXX_Picozoa_XXXXX_sp.	Archaeplastida	Cyan
0.0420881741222889	3423fe03cf2a94083f2875bc2a0abb26	Proteobacteria_Gammaproteobacteria_Coxiellales_Coxiellaceae_Coxiella_NA	Gammaproteobacteria	NA	e463b9e2dfa5500407fa7a55363e7c86	Dinoflagellata_Syndiniales_Dino-Group-II_Dino-Group-II-Clade-10-and-11_Dino-Group-II-Clade-10-and-11_X_Dino-Group-II-Clade-10-and-11_X_sp.	Dinoflagellata	NA
0.0349297001558185	3423fe03cf2a94083f2875bc2a0abb26	Proteobacteria_Gammaproteobacteria_Coxiellales_Coxiellaceae_Coxiella_NA	Gammaproteobacteria	NA	a4833324c25ba62459d2fc2fb9dcde3d	Bacteroidota_Bacteroidia_Flavobacteriales_Flavobacteriaceae_Flavicella_uncultured_sp	Bacteroidota	NA
0.0134457248167504	3423fe03cf2a94083f2875bc2a0abb26	Proteobacteria_Gammaproteobacteria_Coxiellales_Coxiellaceae_Coxiella_NA	Gammaproteobacteria	NA	4ebc446b8daa90956784bdc312893ed7	Dinoflagellata_Syndiniales_Dino-Group-II_Dino-Group-II-Clade-10-and-11_Dino-Group-II-Clade-10-and-11_X_Dino-Group-II-Clade-10-and-11_X_sp.	Dinoflagellata	NA
0.00268731863700079	3423fe03cf2a94083f2875bc2a0abb26	Proteobacteria_Gammaproteobacteria_Coxiellales_Coxiellaceae_Coxiella_NA	Gammaproteobacteria	NA	4906c38b52a80ea05355ac92cf75dcf6	Dinoflagellata_Dinophyceae_NA_NA_NA_NA	Dinoflagellata	NA
0.120891808231895	3474c8c706661dc5a5e391311436ed44	Bigyra_Sagenista_Labyrinthulomycetes_Labyrinthulaceae_Aplanochytrium_Aplanochytrium_sp.	Stramenopiles	NA	f54b9a7681b5eb77b1432791ce4b20ba	Dinoflagellata_Syndiniales_Dino-Group-I_Dino-Group-I-Clade-4_Dino-Group-I-Clade-4_X_Dino-Group-I-Clade-4_X_sp.	Dinoflagellata	NA
0.0565054900324292	3474c8c706661dc5a5e391311436ed44	Bigyra_Sagenista_Labyrinthulomycetes_Labyrinthulaceae_Aplanochytrium_Aplanochytrium_sp.	Stramenopiles	NA	6862dc4569d7348873aca305eaea8052	Dinoflagellata_Dinophyceae_NA_NA_NA_NA	Dinoflagellata	NA
0.0423669048244907	3474c8c706661dc5a5e391311436ed44	Bigyra_Sagenista_Labyrinthulomycetes_Labyrinthulaceae_Aplanochytrium_Aplanochytrium_sp.	Stramenopiles	NA	0a3da4ebdbb196b17ab05e4025a8634f	Dinoflagellata_NA_NA_NA_NA_NA	Dinoflagellata	Plum
0.0387696753735744	3474c8c706661dc5a5e391311436ed44	Bigyra_Sagenista_Labyrinthulomycetes_Labyrinthulaceae_Aplanochytrium_Aplanochytrium_sp.	Stramenopiles	NA	f77bb67f7cce1b39c35c09b320483540	Bigyra_Sagenista_Labyrinthulomycetes_Labyrinthulaceae_Aplanochytrium_Aplanochytrium_sp.	Stramenopiles	NA
0.0273093348052385	3474c8c706661dc5a5e391311436ed44	Bigyra_Sagenista_Labyrinthulomycetes_Labyrinthulaceae_Aplanochytrium_Aplanochytrium_sp.	Stramenopiles	NA	ad70ade3cca46825b16f247650bef14a	Dinoflagellata_Dinophyceae_Peridiniales_Blastodiniaceae_Blastodinium_Blastodinium_mangini	Dinoflagellata	NA
0.0210152241976424	3474c8c706661dc5a5e391311436ed44	Bigyra_Sagenista_Labyrinthulomycetes_Labyrinthulaceae_Aplanochytrium_Aplanochytrium_sp.	Stramenopiles	NA	eb6f63bfa826939f6de4531051b42996	Haptophyta_Prymnesiophyceae_NA_NA_NA_NA	Haptophyta	NA
0.0192229199617929	3474c8c706661dc5a5e391311436ed44	Bigyra_Sagenista_Labyrinthulomycetes_Labyrinthulaceae_Aplanochytrium_Aplanochytrium_sp.	Stramenopiles	NA	f5719b9c495cec103a537763a7e29c39	Gyrista_Dictyochophyceae_Dictyochophyceae_X_Florenciellales_Pseudochattonella_NA	Stramenopiles	NA
0.0174039228483072	3474c8c706661dc5a5e391311436ed44	Bigyra_Sagenista_Labyrinthulomycetes_Labyrinthulaceae_Aplanochytrium_Aplanochytrium_sp.	Stramenopiles	NA	d5493437ed4fc7b1473a3a89f5f71483	Dinoflagellata_Dinophyceae_Gonyaulacales_Ceratiaceae_Tripos_Tripos_furca	Dinoflagellata	NA
0.0131195922443232	3474c8c706661dc5a5e391311436ed44	Bigyra_Sagenista_Labyrinthulomycetes_Labyrinthulaceae_Aplanochytrium_Aplanochytrium_sp.	Stramenopiles	NA	a107b99003f7a9c1b13c9a1366d8b429	Gyrista_Bacillariophyceae_Bacillariales_Bacillariaceae_Cylindrotheca_Cylindrotheca_closterium	Stramenopiles	NA
0.0116793008293254	3474c8c706661dc5a5e391311436ed44	Bigyra_Sagenista_Labyrinthulomycetes_Labyrinthulaceae_Aplanochytrium_Aplanochytrium_sp.	Stramenopiles	NA	451d77c2b27ae5824a38842715139c89	Dinoflagellata_Dinophyceae_Suessiales_Suessiaceae_NA_NA	Dinoflagellata	NA
0.186464094486996	34978919f8a37de4a97ea41a567a853a	Proteobacteria_Gammaproteobacteria_Burkholderiales_Methylophilaceae_OM43_clade_NA	Gammaproteobacteria	NA	02db2b3cbc57e205f16ae281980c92dc	Proteobacteria_Gammaproteobacteria_Pseudomonadales_SAR86_clade_SAR86_clade_uncultured_sp	Gammaproteobacteria	NA
0.179305409808619	34978919f8a37de4a97ea41a567a853a	Proteobacteria_Gammaproteobacteria_Burkholderiales_Methylophilaceae_OM43_clade_NA	Gammaproteobacteria	NA	715ed60e859700522eb8ce8e0b100611	Proteobacteria_Alphaproteobacteria_SAR11_clade_Clade_II_Clade_II_NA	Alphaproteobacteria	NA
0.16093274105899	34978919f8a37de4a97ea41a567a853a	Proteobacteria_Gammaproteobacteria_Burkholderiales_Methylophilaceae_OM43_clade_NA	Gammaproteobacteria	NA	1b36f40bb553fc546b8125467b0e0094	Bacteroidota_Bacteroidia_Flavobacteriales_Cryomorphaceae_uncultured_uncultured_sp	Bacteroidota	NA
0.159793585028156	34978919f8a37de4a97ea41a567a853a	Proteobacteria_Gammaproteobacteria_Burkholderiales_Methylophilaceae_OM43_clade_NA	Gammaproteobacteria	NA	e4e224ccbb860ca9ef1564ff12c72446	Proteobacteria_Gammaproteobacteria_Thiotrichales_Thiotrichaceae_uncultured_uncultured_sp	Gammaproteobacteria	NA
0.12439881435109	34978919f8a37de4a97ea41a567a853a	Proteobacteria_Gammaproteobacteria_Burkholderiales_Methylophilaceae_OM43_clade_NA	Gammaproteobacteria	NA	02ae7cee2a5342c23c185252d7d09c9c	Dinoflagellata_Syndiniales_Dino-Group-II_Dino-Group-II-Clade-10-and-11_Dino-Group-II-Clade-10-and-11_X_Dino-Group-II-Clade-10-and-11_X_sp.	Dinoflagellata	NA
0.112418315256238	34978919f8a37de4a97ea41a567a853a	Proteobacteria_Gammaproteobacteria_Burkholderiales_Methylophilaceae_OM43_clade_NA	Gammaproteobacteria	NA	1c13ec21e7d809ecc840bd51d39dda2c	Bigyra_Sagenista_Sagenista_X_MAST-7_MAST-7A_MAST-7A_sp.	Stramenopiles	Yellow
0.0677176164505871	34978919f8a37de4a97ea41a567a853a	Proteobacteria_Gammaproteobacteria_Burkholderiales_Methylophilaceae_OM43_clade_NA	Gammaproteobacteria	NA	ceaafa0c87adb57b1d512e45c08e6115	Proteobacteria_Gammaproteobacteria_Ectothiorhodospirales_Ectothiorhodospiraceae_uncultured_uncultured_sp	Gammaproteobacteria	NA
0.0578988246483865	34978919f8a37de4a97ea41a567a853a	Proteobacteria_Gammaproteobacteria_Burkholderiales_Methylophilaceae_OM43_clade_NA	Gammaproteobacteria	NA	36dcd4a47c732f6bbe2e0a65a8a1b3a3	Proteobacteria_Gammaproteobacteria_Steroidobacterales_Woeseiaceae_Woeseia_uncultured_sp	Gammaproteobacteria	NA
0.0557228119416894	34978919f8a37de4a97ea41a567a853a	Proteobacteria_Gammaproteobacteria_Burkholderiales_Methylophilaceae_OM43_clade_NA	Gammaproteobacteria	NA	00b8c69025e062a3503d9da3b679a117	Proteobacteria_Gammaproteobacteria_Burkholderiales_Methylophilaceae_OM43_clade_uncultured_sp	Gammaproteobacteria	NA
0.0522288119943476	34978919f8a37de4a97ea41a567a853a	Proteobacteria_Gammaproteobacteria_Burkholderiales_Methylophilaceae_OM43_clade_NA	Gammaproteobacteria	NA	44d986e624cb7df6075b82a25c67e034	Proteobacteria_Alphaproteobacteria_Thalassobaculales_Nisaeaceae_OM75_clade_NA	Alphaproteobacteria	NA
0.229646687023993	35303ed73ec30606c5852b679c397dc7	Dinoflagellata_Syndiniales_Dino-Group-II_Dino-Group-II-Clade-32_Dino-Group-II-Clade-32_X_Dino-Group-II-Clade-32_X_sp.	Dinoflagellata	NA	051d89dbb9f054db84fc3fc6f0d02e46	Dinoflagellata_Syndiniales_Dino-Group-II_Dino-Group-II-Clade-13_Dino-Group-II-Clade-13_X_Dino-Group-II-Clade-13_X_sp.	Dinoflagellata	NA
0.1097799752191	35303ed73ec30606c5852b679c397dc7	Dinoflagellata_Syndiniales_Dino-Group-II_Dino-Group-II-Clade-32_Dino-Group-II-Clade-32_X_Dino-Group-II-Clade-32_X_sp.	Dinoflagellata	NA	d5a258d7c3a07f6884c01d0ae8568208	Dinoflagellata_Syndiniales_Dino-Group-II_Dino-Group-II-Clade-6_Dino-Group-II-Clade-6_X_Dino-Group-II-Clade-6_X_sp.	Dinoflagellata	NA
0.100702715388644	35303ed73ec30606c5852b679c397dc7	Dinoflagellata_Syndiniales_Dino-Group-II_Dino-Group-II-Clade-32_Dino-Group-II-Clade-32_X_Dino-Group-II-Clade-32_X_sp.	Dinoflagellata	NA	43830fb5161910aeb864e7553aa831ac	Dinoflagellata_Dinophyceae_NA_NA_NA_NA	Dinoflagellata	NA
0.0673088910644877	35303ed73ec30606c5852b679c397dc7	Dinoflagellata_Syndiniales_Dino-Group-II_Dino-Group-II-Clade-32_Dino-Group-II-Clade-32_X_Dino-Group-II-Clade-32_X_sp.	Dinoflagellata	NA	2c71b854aab0b20e9b906d14d502a9bc	Dinoflagellata_Syndiniales_Dino-Group-I_Dino-Group-I-Clade-5_Dino-Group-I-Clade-5_X_Dino-Group-I-Clade-5_X_sp.	Dinoflagellata	NA
0.0347428041715796	35303ed73ec30606c5852b679c397dc7	Dinoflagellata_Syndiniales_Dino-Group-II_Dino-Group-II-Clade-32_Dino-Group-II-Clade-32_X_Dino-Group-II-Clade-32_X_sp.	Dinoflagellata	NA	b7db9beef74c49e899da34453ae76e58	Haptophyta_Prymnesiophyceae_Prymnesiales_Chrysochromulinaceae_Chrysochromulina_NA	Haptophyta	NA
0.0114034898573725	35303ed73ec30606c5852b679c397dc7	Dinoflagellata_Syndiniales_Dino-Group-II_Dino-Group-II-Clade-32_Dino-Group-II-Clade-32_X_Dino-Group-II-Clade-32_X_sp.	Dinoflagellata	NA	40245cf862757c1c51b1114aa336da37	Dinoflagellata_Syndiniales_Dino-Group-II_Dino-Group-II-Clade-17_Dino-Group-II-Clade-17_X_Dino-Group-II-Clade-17_X_sp.	Dinoflagellata	NA
0.0030537511264575	35303ed73ec30606c5852b679c397dc7	Dinoflagellata_Syndiniales_Dino-Group-II_Dino-Group-II-Clade-32_Dino-Group-II-Clade-32_X_Dino-Group-II-Clade-32_X_sp.	Dinoflagellata	NA	96f0a10c538b5e8a96b0421c2f03c97c	Haptophyta_Prymnesiophyceae_NA_NA_NA_NA	Haptophyta	NA
0.000327367344011259	35303ed73ec30606c5852b679c397dc7	Dinoflagellata_Syndiniales_Dino-Group-II_Dino-Group-II-Clade-32_Dino-Group-II-Clade-32_X_Dino-Group-II-Clade-32_X_sp.	Dinoflagellata	NA	786ba510b58f801f38fa33c4887bc74f	Dinoflagellata_Syndiniales_Dino-Group-II_Dino-Group-II-Clade-10-and-11_Dino-Group-II-Clade-10-and-11_X_Dino-Group-II-Clade-10-and-11_X_sp.	Dinoflagellata	Brown
0.25097248154886	35516ab552bd7ba9e9d8d5fa49f16109	Thermoplasmatota_Thermoplasmata_Marine_Group_II_Marine_Group_II_Marine_Group_II_NA	Thermoplasmatota	NA	df5e90309940bc1715837cfd0b1b1720	Marinimicrobia_(SAR406_clade)_Marinimicrobia_(SAR406_clade)_Marinimicrobia_(SAR406_clade)_Marinimicrobia_(SAR406_clade)_Marinimicrobia_(SAR406_clade)_NA	SAR406	NA
0.13357276031883	35516ab552bd7ba9e9d8d5fa49f16109	Thermoplasmatota_Thermoplasmata_Marine_Group_II_Marine_Group_II_Marine_Group_II_NA	Thermoplasmatota	NA	f74cdcd34c850e766b3c7d8f975bc221	Proteobacteria_Alphaproteobacteria_SAR11_clade_Clade_II_Clade_II_NA	Alphaproteobacteria	NA
0.121922540689103	35516ab552bd7ba9e9d8d5fa49f16109	Thermoplasmatota_Thermoplasmata_Marine_Group_II_Marine_Group_II_Marine_Group_II_NA	Thermoplasmatota	NA	1e3a2cc39ced592b16b51e830765fa6f	NA_NA_NA_NA_NA_NA	Stramenopiles	NA
0.108353667265542	35516ab552bd7ba9e9d8d5fa49f16109	Thermoplasmatota_Thermoplasmata_Marine_Group_II_Marine_Group_II_Marine_Group_II_NA	Thermoplasmatota	NA	ee847482c52f7cb46fbba7f2e3e139f6	Dinoflagellata_Syndiniales_Dino-Group-II_Dino-Group-II-Clade-10-and-11_Dino-Group-II-Clade-10-and-11_X_Dino-Group-II-Clade-10-and-11_X_sp.	Dinoflagellata	NA
0.082122078485186	35516ab552bd7ba9e9d8d5fa49f16109	Thermoplasmatota_Thermoplasmata_Marine_Group_II_Marine_Group_II_Marine_Group_II_NA	Thermoplasmatota	NA	3423fe03cf2a94083f2875bc2a0abb26	Proteobacteria_Gammaproteobacteria_Coxiellales_Coxiellaceae_Coxiella_NA	Gammaproteobacteria	NA
0.0718797904162604	35516ab552bd7ba9e9d8d5fa49f16109	Thermoplasmatota_Thermoplasmata_Marine_Group_II_Marine_Group_II_Marine_Group_II_NA	Thermoplasmatota	NA	10fac3b2aefd32d8227fe966a6b2e7e2	Bigyra_Sagenista_Sagenista_X_MAST-9_MAST-9D_MAST-9D_sp.	Stramenopiles	NA
0.0651216481662948	35516ab552bd7ba9e9d8d5fa49f16109	Thermoplasmatota_Thermoplasmata_Marine_Group_II_Marine_Group_II_Marine_Group_II_NA	Thermoplasmatota	NA	e1164a6e8df6820ebca7a620b3d77e36	Bacteroidota_Bacteroidia_Flavobacteriales_NS9_marine_group_NS9_marine_group_uncultured_sp	Bacteroidota	NA
0.0589723806037508	35516ab552bd7ba9e9d8d5fa49f16109	Thermoplasmatota_Thermoplasmata_Marine_Group_II_Marine_Group_II_Marine_Group_II_NA	Thermoplasmatota	NA	091fc9336e2427b09f74361dce7030e3	Dinoflagellata_Syndiniales_Dino-Group-II_Dino-Group-II_X_Dino-Group-II_XX_Dino-Group-II_XX_sp.	Dinoflagellata	NA
0.0548299808410534	35516ab552bd7ba9e9d8d5fa49f16109	Thermoplasmatota_Thermoplasmata_Marine_Group_II_Marine_Group_II_Marine_Group_II_NA	Thermoplasmatota	NA	9263ad72e59aa79fc2b773a00254b118	Dinoflagellata_Syndiniales_Dino-Group-II_NA_NA_NA	Dinoflagellata	Plum
0.0428075790799046	35516ab552bd7ba9e9d8d5fa49f16109	Thermoplasmatota_Thermoplasmata_Marine_Group_II_Marine_Group_II_Marine_Group_II_NA	Thermoplasmatota	NA	9660bd122a3540a7947b7fb74d727d46	Dinoflagellata_Syndiniales_Dino-Group-I_Dino-Group-I-Clade-5_Dino-Group-I-Clade-5_X_Dino-Group-I-Clade-5_X_sp.	Dinoflagellata	Cyan
0.102902086789588	357e82e80e057bc520c4cc967034dfa3	Gyrista_Chrysophyceae_Chrysophyceae_Clade-EC2H_Chrysophyceae_Clade-EC2H_X_Chrysophyceae_Clade-EC2H_XX_Chrysophyceae_Clade-EC2H_XX_sp.	Stramenopiles	NA	c7957a158a1b984bfd2730c0594f5a3b	Prasinodermophyta_Prasinodermophyceae_Prasinodermales_Prasinodermaceae_Prasinodermaceae_X_Prasinodermaceae_X_sp.	Archaeplastida	NA
0.0709021411440858	357e82e80e057bc520c4cc967034dfa3	Gyrista_Chrysophyceae_Chrysophyceae_Clade-EC2H_Chrysophyceae_Clade-EC2H_X_Chrysophyceae_Clade-EC2H_XX_Chrysophyceae_Clade-EC2H_XX_sp.	Stramenopiles	NA	3b30df9013f267a8fa92a3b769194c81	Gyrista_Bolidophyceae_Parmales_Parmales_env_1_Parmales_env_1_X_Parmales_env_1_X_sp.	Stramenopiles	NA
0.0335193639959926	357e82e80e057bc520c4cc967034dfa3	Gyrista_Chrysophyceae_Chrysophyceae_Clade-EC2H_Chrysophyceae_Clade-EC2H_X_Chrysophyceae_Clade-EC2H_XX_Chrysophyceae_Clade-EC2H_XX_sp.	Stramenopiles	NA	b7db9beef74c49e899da34453ae76e58	Haptophyta_Prymnesiophyceae_Prymnesiales_Chrysochromulinaceae_Chrysochromulina_NA	Haptophyta	NA
0.00531297662280159	357e82e80e057bc520c4cc967034dfa3	Gyrista_Chrysophyceae_Chrysophyceae_Clade-EC2H_Chrysophyceae_Clade-EC2H_X_Chrysophyceae_Clade-EC2H_XX_Chrysophyceae_Clade-EC2H_XX_sp.	Stramenopiles	NA	b10bf12a523cd7c38e31136e7d54e0d4	Gyrista_Mediophyceae_NA_NA_NA_NA	Stramenopiles	NA
0.0786327488509959	3583ca394f6fdfb0f0445ce3f9a7bd57	Dinoflagellata_Dinophyceae_NA_NA_NA_NA	Dinoflagellata	Blue	6aa76f5f201e4216a78191d55ac0c55e	Dinoflagellata_Syndiniales_Dino-Group-I_Dino-Group-I-Clade-4_Dino-Group-I-Clade-4_X_Dino-Group-I-Clade-4_X_sp.	Dinoflagellata	Blue
0.0699191962255744	3583ca394f6fdfb0f0445ce3f9a7bd57	Dinoflagellata_Dinophyceae_NA_NA_NA_NA	Dinoflagellata	Blue	05f2a12b5d22ef2b5abe0d231ab5810a	Dinoflagellata_Dinophyceae_NA_NA_NA_NA	Dinoflagellata	Blue
0.0411967709671661	3583ca394f6fdfb0f0445ce3f9a7bd57	Dinoflagellata_Dinophyceae_NA_NA_NA_NA	Dinoflagellata	Blue	96430045ca1407ccbf2a7cd44e5c35d7	Gyrista_Chrysophyceae_Chrysophyceae_Clade-EC2H_Chrysophyceae_Clade-EC2H_X_Chrysophyceae_Clade-EC2H_XX_Chrysophyceae_Clade-EC2H_XX_sp.	Stramenopiles	Cyan
0.0387851860857233	3583ca394f6fdfb0f0445ce3f9a7bd57	Dinoflagellata_Dinophyceae_NA_NA_NA_NA	Dinoflagellata	Blue	534d702825404f96833bf18a3e554dfd	Dinoflagellata_Dinophyceae_Prorocentrales_Prorocentraceae_Prorocentrum_Prorocentrum_sp.	Dinoflagellata	Cyan
0.0336865162748803	3583ca394f6fdfb0f0445ce3f9a7bd57	Dinoflagellata_Dinophyceae_NA_NA_NA_NA	Dinoflagellata	Blue	9be45a84255503edcfd9b47fadb2b98c	Dinoflagellata_Dinophyceae_Prorocentrales_Prorocentraceae_Prorocentrum_Prorocentrum_sp.	Dinoflagellata	Cyan
0.0211854343904915	3583ca394f6fdfb0f0445ce3f9a7bd57	Dinoflagellata_Dinophyceae_NA_NA_NA_NA	Dinoflagellata	Blue	aff663c849702c5ffdbfd461fd45ab45	Dinoflagellata_Dinophyceae_Gymnodiniales_NA_NA_NA	Dinoflagellata	NA
0.0209768871071167	3583ca394f6fdfb0f0445ce3f9a7bd57	Dinoflagellata_Dinophyceae_NA_NA_NA_NA	Dinoflagellata	Blue	64672ffdca04f738b89246d766a76596	Dinoflagellata_Syndiniales_Dino-Group-I_Dino-Group-I-Clade-4_Dino-Group-I-Clade-4_X_Dino-Group-I-Clade-4_X_sp.	Dinoflagellata	Blue
0.0180587540591166	3583ca394f6fdfb0f0445ce3f9a7bd57	Dinoflagellata_Dinophyceae_NA_NA_NA_NA	Dinoflagellata	Blue	7ff5240dee7011133e331d811abe6037	Haptophyta_Haptophyta_Clade_HAP4_Haptophyta_Clade_HAP4_X_Haptophyta_Clade_HAP4_XX_Haptophyta_Clade_HAP4_XXX_Haptophyta_Clade_HAP4_XXX_sp.	Haptophyta	Cyan
0.0148344878062876	3583ca394f6fdfb0f0445ce3f9a7bd57	Dinoflagellata_Dinophyceae_NA_NA_NA_NA	Dinoflagellata	Blue	a3fe1e16b8f7fcf765dc04b5855a8f27	Dinoflagellata_Dinophyceae_NA_NA_NA_NA	Dinoflagellata	NA
0.0106320464165278	3583ca394f6fdfb0f0445ce3f9a7bd57	Dinoflagellata_Dinophyceae_NA_NA_NA_NA	Dinoflagellata	Blue	2f3b8d6ffc86554fb8caa712f675a961	Haptophyta_Haptophyta_Clade_HAP4_Haptophyta_Clade_HAP4_X_Haptophyta_Clade_HAP4_XX_Haptophyta_Clade_HAP4_XXX_Haptophyta_Clade_HAP4_XXX_sp.	Haptophyta	Cyan
0.223587770274635	35c2e2055f198da72c1247f4c33da82a	Dinoflagellata_Dinophyceae_Peridiniales_Thoracosphaeraceae_Paulsenella_Paulsenella_vonstoschii	Dinoflagellata	NA	b497ae2e6b7a00e914d20790f7fbea0d	Gyrista_Bacillariophyceae_Naviculales_NA_NA_NA	Stramenopiles	NA
0.110967712218632	35c2e2055f198da72c1247f4c33da82a	Dinoflagellata_Dinophyceae_Peridiniales_Thoracosphaeraceae_Paulsenella_Paulsenella_vonstoschii	Dinoflagellata	NA	205e70c331327f752580fcb4a4bc2c00	Dinoflagellata_Syndiniales_Dino-Group-II_Dino-Group-II-Clade-14_Dino-Group-II-Clade-14_X_Dino-Group-II-Clade-14_X_sp.	Dinoflagellata	NA
0.0927487163801273	35c2e2055f198da72c1247f4c33da82a	Dinoflagellata_Dinophyceae_Peridiniales_Thoracosphaeraceae_Paulsenella_Paulsenella_vonstoschii	Dinoflagellata	NA	bdec5a7db971b23e970c46b8ed02f7c2	Haptophyta_Prymnesiophyceae_Coccolithales_Calcidiscaceae_NA_NA	Haptophyta	NA
0.0826121214165847	35c2e2055f198da72c1247f4c33da82a	Dinoflagellata_Dinophyceae_Peridiniales_Thoracosphaeraceae_Paulsenella_Paulsenella_vonstoschii	Dinoflagellata	NA	091fc9336e2427b09f74361dce7030e3	Dinoflagellata_Syndiniales_Dino-Group-II_Dino-Group-II_X_Dino-Group-II_XX_Dino-Group-II_XX_sp.	Dinoflagellata	NA
0.0798216579696135	35c2e2055f198da72c1247f4c33da82a	Dinoflagellata_Dinophyceae_Peridiniales_Thoracosphaeraceae_Paulsenella_Paulsenella_vonstoschii	Dinoflagellata	NA	4993ed8664e2e81f994b1a3052a97a70	Gyrista_NA_NA_NA_NA_NA	Stramenopiles	NA
0.0190867715273262	35c2e2055f198da72c1247f4c33da82a	Dinoflagellata_Dinophyceae_Peridiniales_Thoracosphaeraceae_Paulsenella_Paulsenella_vonstoschii	Dinoflagellata	NA	06b1362911eac7b2f0dcb0689f118908	Gyrista_Bacillariophyceae_Bacillariales_Bacillariaceae_Fragilariopsis_NA	Stramenopiles	Purple
0.016909148525445	35c2e2055f198da72c1247f4c33da82a	Dinoflagellata_Dinophyceae_Peridiniales_Thoracosphaeraceae_Paulsenella_Paulsenella_vonstoschii	Dinoflagellata	NA	1336e89f980838903264e195d90f77da	Dinoflagellata_Dinophyceae_Gonyaulacales_Ceratiaceae_Ceratium_Ceratium_sp.	Dinoflagellata	NA
0.0148791577837324	35c2e2055f198da72c1247f4c33da82a	Dinoflagellata_Dinophyceae_Peridiniales_Thoracosphaeraceae_Paulsenella_Paulsenella_vonstoschii	Dinoflagellata	NA	d13af63f847b261d9f922e8510016f78	Gyrista_Coscinodiscophyceae_Coscinodiscales_Hemidiscaceae_Actinocyclus_Actinocyclus_sp.	Stramenopiles	NA
0.010849298957862	35c2e2055f198da72c1247f4c33da82a	Dinoflagellata_Dinophyceae_Peridiniales_Thoracosphaeraceae_Paulsenella_Paulsenella_vonstoschii	Dinoflagellata	NA	e6c102eb2c902db9ddfa8304a383610c	Dinoflagellata_Dinophyceae_NA_NA_NA_NA	Dinoflagellata	NA
0.00554885330078097	35c2e2055f198da72c1247f4c33da82a	Dinoflagellata_Dinophyceae_Peridiniales_Thoracosphaeraceae_Paulsenella_Paulsenella_vonstoschii	Dinoflagellata	NA	ab7c29a4a1e0e83db8dff256a234439f	Dinoflagellata_Dinophyceae_NA_NA_NA_NA	Dinoflagellata	Yellow
0.305362758294435	35d7cd7aacd132a745b6083a08e6697c	Proteobacteria_Alphaproteobacteria_SAR11_clade_Clade_III_Clade_III_NA	Alphaproteobacteria	NA	669913b58dedab69142bc3f0a7af11a9	Dinoflagellata_Syndiniales_Dino-Group-II_Dino-Group-II-Clade-1_Dino-Group-II-Clade-1_X_Dino-Group-II-Clade-1_X_sp.	Dinoflagellata	NA
0.19969977377538	35d7cd7aacd132a745b6083a08e6697c	Proteobacteria_Alphaproteobacteria_SAR11_clade_Clade_III_Clade_III_NA	Alphaproteobacteria	NA	0d816b6636fe1bd50bf6f53d7e76e89c	Dinoflagellata_Syndiniales_Dino-Group-II_Dino-Group-II-Clade-1_Dino-Group-II-Clade-1_X_Dino-Group-II-Clade-1_X_sp.	Dinoflagellata	NA
0.093089932880209	35d7cd7aacd132a745b6083a08e6697c	Proteobacteria_Alphaproteobacteria_SAR11_clade_Clade_III_Clade_III_NA	Alphaproteobacteria	NA	13797e3eb7b50a0e9eb1898ae79c089f	Dinoflagellata_Syndiniales_Dino-Group-II_Dino-Group-II-Clade-22_Dino-Group-II-Clade-22_X_Dino-Group-II-Clade-22_X_sp.	Dinoflagellata	NA
0.0727852805413551	35d7cd7aacd132a745b6083a08e6697c	Proteobacteria_Alphaproteobacteria_SAR11_clade_Clade_III_Clade_III_NA	Alphaproteobacteria	NA	b0dbb8722e6bae57ffc2b42325d33a40	Bacteroidota_Bacteroidia_Flavobacteriales_Crocinitomicaceae_Fluviicola_NA	Bacteroidota	NA
0.0563897945639216	35d7cd7aacd132a745b6083a08e6697c	Proteobacteria_Alphaproteobacteria_SAR11_clade_Clade_III_Clade_III_NA	Alphaproteobacteria	NA	5d3b36a2b8295e1fe0df57c4fbbf8df1	Dinoflagellata_Syndiniales_Dino-Group-I_Dino-Group-I-Clade-5_Dino-Group-I-Clade-5_X_Dino-Group-I-Clade-5_X_sp.	Dinoflagellata	Brown
0.0435868555689369	35d7cd7aacd132a745b6083a08e6697c	Proteobacteria_Alphaproteobacteria_SAR11_clade_Clade_III_Clade_III_NA	Alphaproteobacteria	NA	779caf87f5d7447d5dc75e30a4c5aa18	Dinoflagellata_Syndiniales_Dino-Group-II_Dino-Group-II-Clade-3_Dino-Group-II-Clade-3_X_Dino-Group-II-Clade-3_X_sp.	Dinoflagellata	NA
0.041587180772874	35d7cd7aacd132a745b6083a08e6697c	Proteobacteria_Alphaproteobacteria_SAR11_clade_Clade_III_Clade_III_NA	Alphaproteobacteria	NA	f8a1a7852f3a8b63aa151feae60c6c4c	Haptophyta_Prymnesiophyceae_Prymnesiales_Prymnesiaceae_Dicrateria_Dicrateria_rotunda	Haptophyta	NA
0.0359629629331384	35d7cd7aacd132a745b6083a08e6697c	Proteobacteria_Alphaproteobacteria_SAR11_clade_Clade_III_Clade_III_NA	Alphaproteobacteria	NA	1bb56b7e4f98b7bc1cd95a48281cb932	Verrucomicrobiota_Verrucomicrobiae_Verrucomicrobiales_Rubritaleaceae_Rubritalea_NA	Verrucomicrobiota	NA
0.0338321363383784	35d7cd7aacd132a745b6083a08e6697c	Proteobacteria_Alphaproteobacteria_SAR11_clade_Clade_III_Clade_III_NA	Alphaproteobacteria	NA	2c71b854aab0b20e9b906d14d502a9bc	Dinoflagellata_Syndiniales_Dino-Group-I_Dino-Group-I-Clade-5_Dino-Group-I-Clade-5_X_Dino-Group-I-Clade-5_X_sp.	Dinoflagellata	NA
0.0330788073734291	35d7cd7aacd132a745b6083a08e6697c	Proteobacteria_Alphaproteobacteria_SAR11_clade_Clade_III_Clade_III_NA	Alphaproteobacteria	NA	96f0a10c538b5e8a96b0421c2f03c97c	Haptophyta_Prymnesiophyceae_NA_NA_NA_NA	Haptophyta	NA
0.00336280750398026	35dc0f22e5e4504cc779c8871a1f9cfd	Dinoflagellata_Dinophyta_X_Dinophyta_XX_Dinophyta_XXX_Dinophyta_XXXX_Dinophyta_XXXX_sp.	Dinoflagellata	NA	955f6ec7f4eeb08a412b2629c498fc32	Haptophyta_Prymnesiophyceae_Coccolithales_NA_NA_NA	Haptophyta	NA
0.00200422072990306	35dc0f22e5e4504cc779c8871a1f9cfd	Dinoflagellata_Dinophyta_X_Dinophyta_XX_Dinophyta_XXX_Dinophyta_XXXX_Dinophyta_XXXX_sp.	Dinoflagellata	NA	6fd0c730a6bf9e20089f213bc4ff2025	Dinoflagellata_Syndiniales_Dino-Group-II_Dino-Group-II-Clade-1_Dino-Group-II-Clade-1_X_Dino-Group-II-Clade-1_X_sp.	Dinoflagellata	NA
0.0890162398588692	35e4cbd144bdeeb2f52edd9e5196ab68	Haptophyta_Haptophyta_Clade_HAP3_Haptophyta_Clade_HAP3_X_Haptophyta_Clade_HAP3_XX_Haptophyta_Clade_HAP3_XXX_Haptophyta_Clade_HAP3_XXX_sp.	Haptophyta	Gray	f4c8c02191f1f49b7346f2b0ffec308c	Dinoflagellata_Dinophyceae_Gymnodiniales_Gymnodiniaceae_Gyrodinium_Gyrodinium_helveticum	Dinoflagellata	NA
0.0299520911264677	35e4cbd144bdeeb2f52edd9e5196ab68	Haptophyta_Haptophyta_Clade_HAP3_Haptophyta_Clade_HAP3_X_Haptophyta_Clade_HAP3_XX_Haptophyta_Clade_HAP3_XXX_Haptophyta_Clade_HAP3_XXX_sp.	Haptophyta	Gray	e1076d6ddef8e1f897af71d128332115	Dinoflagellata_Syndiniales_Dino-Group-II_Dino-Group-II-Clade-5_Dino-Group-II-Clade-5_X_Dino-Group-II-Clade-5_X_sp.	Dinoflagellata	Gray
0.0255814535418347	35e4cbd144bdeeb2f52edd9e5196ab68	Haptophyta_Haptophyta_Clade_HAP3_Haptophyta_Clade_HAP3_X_Haptophyta_Clade_HAP3_XX_Haptophyta_Clade_HAP3_XXX_Haptophyta_Clade_HAP3_XXX_sp.	Haptophyta	Gray	357e82e80e057bc520c4cc967034dfa3	Gyrista_Chrysophyceae_Chrysophyceae_Clade-EC2H_Chrysophyceae_Clade-EC2H_X_Chrysophyceae_Clade-EC2H_XX_Chrysophyceae_Clade-EC2H_XX_sp.	Stramenopiles	NA
0.0345906916288109	35efa0c721d88f6176941c788af88dde	Dinoflagellata_NA_NA_NA_NA_NA	Dinoflagellata	Cyan	bda5ab071af12f5792a115f10c38a96a	Bigyra_Sagenista_Sagenista_X_MAST-9_MAST-9C_MAST-9C_sp.	Stramenopiles	NA
0.0210475238509772	35efa0c721d88f6176941c788af88dde	Dinoflagellata_NA_NA_NA_NA_NA	Dinoflagellata	Cyan	534d702825404f96833bf18a3e554dfd	Dinoflagellata_Dinophyceae_Prorocentrales_Prorocentraceae_Prorocentrum_Prorocentrum_sp.	Dinoflagellata	Cyan
0.000774546729262665	35efa0c721d88f6176941c788af88dde	Dinoflagellata_NA_NA_NA_NA_NA	Dinoflagellata	Cyan	bb421f39b51d80c6a6ff14717ad6970f	Gyrista_Gyrista_X_Gyrista_XX_MAST-2_MAST-2B_MAST-2B_sp.	Stramenopiles	NA
0.191104821002647	35fe5c586c8334b566c74df5469f1c9a	Dinoflagellata_Syndiniales_Dino-Group-III_Dino-Group-III_X_Dino-Group-III_XX_Dino-Group-III_XX_sp.	Dinoflagellata	NA	d3ccf06ee5af8aae5f2cde7d83cf9a2b	Bigyra_Sagenista_Sagenista_X_MAST-8_MAST-8B_MAST-8B_sp.	Stramenopiles	Cyan
0.121651824342583	35fe5c586c8334b566c74df5469f1c9a	Dinoflagellata_Syndiniales_Dino-Group-III_Dino-Group-III_X_Dino-Group-III_XX_Dino-Group-III_XX_sp.	Dinoflagellata	NA	53def5931f62870b49c5112281b341ef	Haptophyta_Prymnesiophyceae_Prymnesiales_Chrysochromulinaceae_Chrysochromulina_Chrysochromulina_sp.	Haptophyta	NA
0.0706281120142313	35fe5c586c8334b566c74df5469f1c9a	Dinoflagellata_Syndiniales_Dino-Group-III_Dino-Group-III_X_Dino-Group-III_XX_Dino-Group-III_XX_sp.	Dinoflagellata	NA	51d596b4baa464a7b4613cb46b129c94	Gyrista_Gyrista_X_Gyrista_XX_MAST-1_MAST-1C_MAST-1C_sp.	Stramenopiles	NA
0.0565073181061274	35fe5c586c8334b566c74df5469f1c9a	Dinoflagellata_Syndiniales_Dino-Group-III_Dino-Group-III_X_Dino-Group-III_XX_Dino-Group-III_XX_sp.	Dinoflagellata	NA	e7d78e5326b02b91e64be1326073e479	Gyrista_Chrysophyceae_Chrysophyceae_Clade-EC2H_Chrysophyceae_Clade-EC2H_X_Chrysophyceae_Clade-EC2H_XX_Chrysophyceae_Clade-EC2H_XX_sp.	Stramenopiles	NA
0.056161322359613	35fe5c586c8334b566c74df5469f1c9a	Dinoflagellata_Syndiniales_Dino-Group-III_Dino-Group-III_X_Dino-Group-III_XX_Dino-Group-III_XX_sp.	Dinoflagellata	NA	6da5407759830de55db6b403e89a8a99	Picozoa_Picozoa_XX_Picozoa_XXX_Picozoa_XXXX_Picozoa_XXXXX_Picozoa_XXXXX_sp.	Archaeplastida	NA
0.0455882423597776	35fe5c586c8334b566c74df5469f1c9a	Dinoflagellata_Syndiniales_Dino-Group-III_Dino-Group-III_X_Dino-Group-III_XX_Dino-Group-III_XX_sp.	Dinoflagellata	NA	45f06e06e46dffaa7a3be3aa5fcbc6f6	Haptophyta_Prymnesiophyceae_Prymnesiales_Chrysochromulinaceae_Chrysochromulina_Chrysochromulina_sp.	Haptophyta	Gray
0.0331296724596501	35fe5c586c8334b566c74df5469f1c9a	Dinoflagellata_Syndiniales_Dino-Group-III_Dino-Group-III_X_Dino-Group-III_XX_Dino-Group-III_XX_sp.	Dinoflagellata	NA	f4d3d99fbc46f276497fdba8a2452284	Haptophyta_Haptophyta_Clade_HAP5_Haptophyta_Clade_HAP5_X_Haptophyta_Clade_HAP5_XX_Haptophyta_Clade_HAP5_XXX_Haptophyta_Clade_HAP5_XXX_sp.	Haptophyta	NA
0.0216384007909598	35fe5c586c8334b566c74df5469f1c9a	Dinoflagellata_Syndiniales_Dino-Group-III_Dino-Group-III_X_Dino-Group-III_XX_Dino-Group-III_XX_sp.	Dinoflagellata	NA	c08feff67ebe682385788953b29dfda6	Haptophyta_Prymnesiophyceae_Prymnesiales_Chrysochromulinaceae_Chrysochromulina_NA	Haptophyta	NA
0.0205367050591028	35fe5c586c8334b566c74df5469f1c9a	Dinoflagellata_Syndiniales_Dino-Group-III_Dino-Group-III_X_Dino-Group-III_XX_Dino-Group-III_XX_sp.	Dinoflagellata	NA	48891b0a1ada816b414638392eb1e0bc	Dinoflagellata_Syndiniales_Dino-Group-II_Dino-Group-II-Clade-1_Dino-Group-II-Clade-1_X_Dino-Group-II-Clade-1_X_sp.	Dinoflagellata	NA
0.0167538358788085	35fe5c586c8334b566c74df5469f1c9a	Dinoflagellata_Syndiniales_Dino-Group-III_Dino-Group-III_X_Dino-Group-III_XX_Dino-Group-III_XX_sp.	Dinoflagellata	NA	e1076d6ddef8e1f897af71d128332115	Dinoflagellata_Syndiniales_Dino-Group-II_Dino-Group-II-Clade-5_Dino-Group-II-Clade-5_X_Dino-Group-II-Clade-5_X_sp.	Dinoflagellata	Gray
0.402618499025747	363e98eabf7a9252c52a4d41ab3f638f	Dinoflagellata_Dinophyceae_Gymnodiniales_NA_NA_NA	Dinoflagellata	Pink	168a813eec753513e6be19b8ed220214	Dinoflagellata_Dinophyceae_NA_NA_NA_NA	Dinoflagellata	Pink
0.231039871948551	363e98eabf7a9252c52a4d41ab3f638f	Dinoflagellata_Dinophyceae_Gymnodiniales_NA_NA_NA	Dinoflagellata	Pink	450aa51c77f62d7bfcbf195824ce6715	Dinoflagellata_Syndiniales_Dino-Group-II_Dino-Group-II-Clade-1_Dino-Group-II-Clade-1_X_Dino-Group-II-Clade-1_X_sp.	Dinoflagellata	Pink
0.194674330576714	363e98eabf7a9252c52a4d41ab3f638f	Dinoflagellata_Dinophyceae_Gymnodiniales_NA_NA_NA	Dinoflagellata	Pink	14840089d9806ce2642b602888f1cc90	Dinoflagellata_Syndiniales_Dino-Group-II_NA_NA_NA	Dinoflagellata	Pink
0.0832343780035839	363e98eabf7a9252c52a4d41ab3f638f	Dinoflagellata_Dinophyceae_Gymnodiniales_NA_NA_NA	Dinoflagellata	Pink	c9050c9d241fac70cc7e780439299258	Haptophyta_Haptophyta_Clade_HAP4_Haptophyta_Clade_HAP4_X_Haptophyta_Clade_HAP4_XX_Haptophyta_Clade_HAP4_XXX_Haptophyta_Clade_HAP4_XXX_sp.	Haptophyta	Brown
0.0805797452994881	363e98eabf7a9252c52a4d41ab3f638f	Dinoflagellata_Dinophyceae_Gymnodiniales_NA_NA_NA	Dinoflagellata	Pink	10fac3b2aefd32d8227fe966a6b2e7e2	Bigyra_Sagenista_Sagenista_X_MAST-9_MAST-9D_MAST-9D_sp.	Stramenopiles	NA
0.0672505026174413	363e98eabf7a9252c52a4d41ab3f638f	Dinoflagellata_Dinophyceae_Gymnodiniales_NA_NA_NA	Dinoflagellata	Pink	803abeb0c38fc290df9a2ed089f0c998	Dinoflagellata_Syndiniales_Dino-Group-II_Dino-Group-II-Clade-4_Amoebophrya_Amoebophrya_ceratii	Dinoflagellata	Plum
0.0301827663779901	363e98eabf7a9252c52a4d41ab3f638f	Dinoflagellata_Dinophyceae_Gymnodiniales_NA_NA_NA	Dinoflagellata	Pink	9ec44d4780c65970e6f97250c4e6d296	Dinoflagellata_Syndiniales_Dino-Group-II_Dino-Group-II-Clade-3_Dino-Group-II-Clade-3_X_Dino-Group-II-Clade-3_X_sp.	Dinoflagellata	NA
0.018881469992371	363e98eabf7a9252c52a4d41ab3f638f	Dinoflagellata_Dinophyceae_Gymnodiniales_NA_NA_NA	Dinoflagellata	Pink	d437795211810d18f7f56385226279e4	Dinoflagellata_Syndiniales_Dino-Group-I_Dino-Group-I-Clade-5_Dino-Group-I-Clade-5_X_Dino-Group-I-Clade-5_X_sp.	Dinoflagellata	NA
0.0103468253427575	363e98eabf7a9252c52a4d41ab3f638f	Dinoflagellata_Dinophyceae_Gymnodiniales_NA_NA_NA	Dinoflagellata	Pink	bde9ba490ab0f714662f3c946b7d7727	Dinoflagellata_Syndiniales_Dino-Group-II_Dino-Group-II-Clade-30_Dino-Group-II-Clade-30_X_Dino-Group-II-Clade-30_X_sp.	Dinoflagellata	Brown
0.00934506311428864	363e98eabf7a9252c52a4d41ab3f638f	Dinoflagellata_Dinophyceae_Gymnodiniales_NA_NA_NA	Dinoflagellata	Pink	cf81ebd145f9c419c9d6f0ccf1bbf3cc	Dinoflagellata_Dinophyceae_Gymnodiniales_Warnowiaceae_Warnowia_Warnowia_sp.	Dinoflagellata	NA
0.0474878063443686	364ba4ff32bc56ef3b814cfa472d95b1	Bacteroidota_Bacteroidia_Flavobacteriales_NS9_marine_group_NS9_marine_group_uncultured_sp	Bacteroidota	NA	c08feff67ebe682385788953b29dfda6	Haptophyta_Prymnesiophyceae_Prymnesiales_Chrysochromulinaceae_Chrysochromulina_NA	Haptophyta	NA
0.0309999411760453	364ba4ff32bc56ef3b814cfa472d95b1	Bacteroidota_Bacteroidia_Flavobacteriales_NS9_marine_group_NS9_marine_group_uncultured_sp	Bacteroidota	NA	f7bd69521a131b637e47ff2e190101be	Dinoflagellata_Syndiniales_Dino-Group-II_Dino-Group-II-Clade-1_Dino-Group-II-Clade-1_X_Dino-Group-II-Clade-1_X_sp.	Dinoflagellata	NA
0.0157787041131659	364ba4ff32bc56ef3b814cfa472d95b1	Bacteroidota_Bacteroidia_Flavobacteriales_NS9_marine_group_NS9_marine_group_uncultured_sp	Bacteroidota	NA	f583e3f0ff010420d5251d53375c7d51	Dinoflagellata_Dinophyceae_NA_NA_NA_NA	Dinoflagellata	NA
0.00572494773400553	364ba4ff32bc56ef3b814cfa472d95b1	Bacteroidota_Bacteroidia_Flavobacteriales_NS9_marine_group_NS9_marine_group_uncultured_sp	Bacteroidota	NA	96f0a10c538b5e8a96b0421c2f03c97c	Haptophyta_Prymnesiophyceae_NA_NA_NA_NA	Haptophyta	NA
0.000675172915876307	364ba4ff32bc56ef3b814cfa472d95b1	Bacteroidota_Bacteroidia_Flavobacteriales_NS9_marine_group_NS9_marine_group_uncultured_sp	Bacteroidota	NA	1074dee54b74a41650f66ee2fdc48894	Gyrista_Bacillariophyceae_Bacillariales_Bacillariaceae_Fragilariopsis_NA	Stramenopiles	NA
0.240021659922923	365cf9e8424b84332cee898f37ee5885	Proteobacteria_Alphaproteobacteria_Defluviicoccales_uncultured_uncultured_NA	Alphaproteobacteria	NA	b454d1c22fc87b95f50fd536ca1b0b80	Bacteroidota_Bacteroidia_Cytophagales_Cyclobacteriaceae_Marinoscillum_marine_metagenome	Bacteroidota	NA
0.0988163009441553	365cf9e8424b84332cee898f37ee5885	Proteobacteria_Alphaproteobacteria_Defluviicoccales_uncultured_uncultured_NA	Alphaproteobacteria	NA	9260f3c859b291c9d3b76f516f3eb430	Proteobacteria_Gammaproteobacteria_Thiotrichales_Thiotrichaceae_uncultured_uncultured_sp	Gammaproteobacteria	NA
0.098167119699018	365cf9e8424b84332cee898f37ee5885	Proteobacteria_Alphaproteobacteria_Defluviicoccales_uncultured_uncultured_NA	Alphaproteobacteria	NA	330d6de677a7c5f4762b79d315a0e887	Proteobacteria_Gammaproteobacteria_Pseudomonadales_SAR86_clade_SAR86_clade_uncultured_sp	Gammaproteobacteria	NA
0.0832236330521839	365cf9e8424b84332cee898f37ee5885	Proteobacteria_Alphaproteobacteria_Defluviicoccales_uncultured_uncultured_NA	Alphaproteobacteria	NA	f747ccf7e6b68d3488c4ed4db2de172f	Proteobacteria_Alphaproteobacteria_Parvibaculales_Parvibaculaceae_uncultured_uncultured_sp	Alphaproteobacteria	NA
0.0716395797396388	365cf9e8424b84332cee898f37ee5885	Proteobacteria_Alphaproteobacteria_Defluviicoccales_uncultured_uncultured_NA	Alphaproteobacteria	NA	de7319f71a4f4024128b3fe6020cc387	Actinobacteriota_Acidimicrobiia_Microtrichales_Microtrichaceae_Sva0996_marine_group_NA	Actinobacteriota	NA
0.0499396675861669	365cf9e8424b84332cee898f37ee5885	Proteobacteria_Alphaproteobacteria_Defluviicoccales_uncultured_uncultured_NA	Alphaproteobacteria	NA	b10a45e51e144a86fb2db880a4913ee6	Dinoflagellata_Syndiniales_Dino-Group-I_Dino-Group-I-Clade-1_Dino-Group-I-Clade-1_X_Dino-Group-I-Clade-1_X_sp.	Dinoflagellata	NA
0.0411253251352728	365cf9e8424b84332cee898f37ee5885	Proteobacteria_Alphaproteobacteria_Defluviicoccales_uncultured_uncultured_NA	Alphaproteobacteria	NA	f302d7e3466831bbb78c9dfee101239a	Chloroflexi_Dehalococcoidia_SAR202_clade_SAR202_clade_SAR202_clade_metagenome	Chloroflexi	NA
0.0398149329936102	365cf9e8424b84332cee898f37ee5885	Proteobacteria_Alphaproteobacteria_Defluviicoccales_uncultured_uncultured_NA	Alphaproteobacteria	NA	8708be1f932ac3ae13da6b373f9c302a	Dinoflagellata_Syndiniales_Dino-Group-II_Dino-Group-II-Clade-6_Dino-Group-II-Clade-6_X_Dino-Group-II-Clade-6_X_sp.	Dinoflagellata	NA
0.0246377342861125	365cf9e8424b84332cee898f37ee5885	Proteobacteria_Alphaproteobacteria_Defluviicoccales_uncultured_uncultured_NA	Alphaproteobacteria	NA	bf31ad11acb1b95dd8f4ef223123f389	Actinobacteriota_Acidimicrobiia_Microtrichales_Microtrichaceae_Sva0996_marine_group_marine_metagenome	Actinobacteriota	NA
0.0162759820262657	365cf9e8424b84332cee898f37ee5885	Proteobacteria_Alphaproteobacteria_Defluviicoccales_uncultured_uncultured_NA	Alphaproteobacteria	NA	a9e6fd79f1b93bcd7894490f4f222dfd	Proteobacteria_Alphaproteobacteria_Puniceispirillales_SAR116_clade_Candidatus_Puniceispirillum_uncultured_sp	Alphaproteobacteria	NA
0.110163518437394	3697985aa1d323b7c1344a88c0ba421f	Haptophyta_Prymnesiophyceae_Prymnesiales_Chrysochromulinaceae_Chrysochromulina_Chrysochromulina_sp.	Haptophyta	Cyan	088a274677d6b0d296745a98ba759003	Dinoflagellata_Syndiniales_Dino-Group-II_Dino-Group-II-Clade-3_Dino-Group-II-Clade-3_X_Dino-Group-II-Clade-3_X_sp.	Dinoflagellata	NA
0.362418198586869	36b45f4c4f59ffd02a1cd6117a13e2f4	Picozoa_Picozoa_XX_Picozoa_XXX_Picozoa_XXXX_Picozoa_XXXXX_Picozoa_XXXXX_sp.	Archaeplastida	Brown	c9050c9d241fac70cc7e780439299258	Haptophyta_Haptophyta_Clade_HAP4_Haptophyta_Clade_HAP4_X_Haptophyta_Clade_HAP4_XX_Haptophyta_Clade_HAP4_XXX_Haptophyta_Clade_HAP4_XXX_sp.	Haptophyta	Brown
0.147725946796047	36b45f4c4f59ffd02a1cd6117a13e2f4	Picozoa_Picozoa_XX_Picozoa_XXX_Picozoa_XXXX_Picozoa_XXXXX_Picozoa_XXXXX_sp.	Archaeplastida	Brown	f05edad147ebe9a2f4372b29b1bc6b28	Dinoflagellata_NA_NA_NA_NA_NA	Dinoflagellata	Gray
0.116362674425006	36b45f4c4f59ffd02a1cd6117a13e2f4	Picozoa_Picozoa_XX_Picozoa_XXX_Picozoa_XXXX_Picozoa_XXXXX_Picozoa_XXXXX_sp.	Archaeplastida	Brown	1763964aa8386f0daaa47fa5382bd9c3	Dinoflagellata_Dinophyceae_NA_NA_NA_NA	Dinoflagellata	Cyan
0.108667529484508	36b45f4c4f59ffd02a1cd6117a13e2f4	Picozoa_Picozoa_XX_Picozoa_XXX_Picozoa_XXXX_Picozoa_XXXXX_Picozoa_XXXXX_sp.	Archaeplastida	Brown	a5e77d71dc0d7b3864a61a2436f60cb9	Gyrista_NA_NA_NA_NA_NA	Stramenopiles	NA
0.0893774975302654	36b45f4c4f59ffd02a1cd6117a13e2f4	Picozoa_Picozoa_XX_Picozoa_XXX_Picozoa_XXXX_Picozoa_XXXXX_Picozoa_XXXXX_sp.	Archaeplastida	Brown	3a4eebea547e87ed06aadc74f070699b	Dinoflagellata_Syndiniales_Dino-Group-II_Dino-Group-II-Clade-28_Dino-Group-II-Clade-28_X_Dino-Group-II-Clade-28_X_sp.	Dinoflagellata	Brown
0.0749078336850681	36b45f4c4f59ffd02a1cd6117a13e2f4	Picozoa_Picozoa_XX_Picozoa_XXX_Picozoa_XXXX_Picozoa_XXXXX_Picozoa_XXXXX_sp.	Archaeplastida	Brown	a3fe1e16b8f7fcf765dc04b5855a8f27	Dinoflagellata_Dinophyceae_NA_NA_NA_NA	Dinoflagellata	NA
0.063397295340098	36b45f4c4f59ffd02a1cd6117a13e2f4	Picozoa_Picozoa_XX_Picozoa_XXX_Picozoa_XXXX_Picozoa_XXXXX_Picozoa_XXXXX_sp.	Archaeplastida	Brown	f919bad4bf5d94b9bbcc58eeff1ecfa9	Dinoflagellata_Syndiniales_Dino-Group-II_Dino-Group-II-Clade-1_Dino-Group-II-Clade-1_X_Dino-Group-II-Clade-1_X_sp.	Dinoflagellata	Cyan
0.0595951277108216	36b45f4c4f59ffd02a1cd6117a13e2f4	Picozoa_Picozoa_XX_Picozoa_XXX_Picozoa_XXXX_Picozoa_XXXXX_Picozoa_XXXXX_sp.	Archaeplastida	Brown	6e69e1c225dcff4d9bd47b5b33561d2a	Haptophyta_Prymnesiophyceae_Prymnesiales_Chrysochromulinaceae_Chrysochromulina_NA	Haptophyta	NA
0.0507885237821016	36b45f4c4f59ffd02a1cd6117a13e2f4	Picozoa_Picozoa_XX_Picozoa_XXX_Picozoa_XXXX_Picozoa_XXXXX_Picozoa_XXXXX_sp.	Archaeplastida	Brown	168a813eec753513e6be19b8ed220214	Dinoflagellata_Dinophyceae_NA_NA_NA_NA	Dinoflagellata	Pink
0.0477981429085691	36b45f4c4f59ffd02a1cd6117a13e2f4	Picozoa_Picozoa_XX_Picozoa_XXX_Picozoa_XXXX_Picozoa_XXXXX_Picozoa_XXXXX_sp.	Archaeplastida	Brown	d437795211810d18f7f56385226279e4	Dinoflagellata_Syndiniales_Dino-Group-I_Dino-Group-I-Clade-5_Dino-Group-I-Clade-5_X_Dino-Group-I-Clade-5_X_sp.	Dinoflagellata	NA
0.0624617324595994	36dcd4a47c732f6bbe2e0a65a8a1b3a3	Proteobacteria_Gammaproteobacteria_Steroidobacterales_Woeseiaceae_Woeseia_uncultured_sp	Gammaproteobacteria	NA	e50fae7e3b96c37b32f120a324ef2b03	Proteobacteria_Alphaproteobacteria_Defluviicoccales_uncultured_uncultured_hydrothermal_vent	Alphaproteobacteria	NA
0.0384640397256973	36dcd4a47c732f6bbe2e0a65a8a1b3a3	Proteobacteria_Gammaproteobacteria_Steroidobacterales_Woeseiaceae_Woeseia_uncultured_sp	Gammaproteobacteria	NA	5a5bf5047a768e2cebae54c0305db586	Gyrista_Dictyochophyceae_Dictyochophyceae_X_Florenciellales_NA_NA	Stramenopiles	NA
0.0297459056499737	36dcd4a47c732f6bbe2e0a65a8a1b3a3	Proteobacteria_Gammaproteobacteria_Steroidobacterales_Woeseiaceae_Woeseia_uncultured_sp	Gammaproteobacteria	NA	e9528150163296033ee663ab51145f74	Marinimicrobia_(SAR406_clade)_Marinimicrobia_(SAR406_clade)_Marinimicrobia_(SAR406_clade)_Marinimicrobia_(SAR406_clade)_Marinimicrobia_(SAR406_clade)_unidentified_marine	SAR406	NA
0.0184669116585859	36dcd4a47c732f6bbe2e0a65a8a1b3a3	Proteobacteria_Gammaproteobacteria_Steroidobacterales_Woeseiaceae_Woeseia_uncultured_sp	Gammaproteobacteria	NA	d5a258d7c3a07f6884c01d0ae8568208	Dinoflagellata_Syndiniales_Dino-Group-II_Dino-Group-II-Clade-6_Dino-Group-II-Clade-6_X_Dino-Group-II-Clade-6_X_sp.	Dinoflagellata	NA
0.0127477874196922	36dcd4a47c732f6bbe2e0a65a8a1b3a3	Proteobacteria_Gammaproteobacteria_Steroidobacterales_Woeseiaceae_Woeseia_uncultured_sp	Gammaproteobacteria	NA	b10bf12a523cd7c38e31136e7d54e0d4	Gyrista_Mediophyceae_NA_NA_NA_NA	Stramenopiles	NA
0.161819544372813	372bbe9a5d27301b0652cc8931f2f7b0	Dinoflagellata_Dinophyceae_Torodiniales_Torodiniaceae_Torodinium_Torodinium_teredo	Dinoflagellata	Red	4748a21b9c07e53a508eb5e948cd8eb5	Dinoflagellata_Dinophyceae_NA_NA_NA_NA	Dinoflagellata	Red
0.121810398495181	372bbe9a5d27301b0652cc8931f2f7b0	Dinoflagellata_Dinophyceae_Torodiniales_Torodiniaceae_Torodinium_Torodinium_teredo	Dinoflagellata	Red	bcecd03419b785067edb62886bfbe14d	Dinoflagellata_Syndiniales_Dino-Group-I_Dino-Group-I-Clade-4_Dino-Group-I-Clade-4_X_Dino-Group-I-Clade-4_X_sp.	Dinoflagellata	Gray
0.119247188267474	372bbe9a5d27301b0652cc8931f2f7b0	Dinoflagellata_Dinophyceae_Torodiniales_Torodiniaceae_Torodinium_Torodinium_teredo	Dinoflagellata	Red	26f02515f7ddf820ff9ff5d544d8ff3a	Dinoflagellata_Dinophyceae_Dinophyceae_X_Dinophyceae_XX_Dinophyceae_XXX_Dinophyceae_XXX_sp.	Dinoflagellata	Cyan
0.117121752374324	372bbe9a5d27301b0652cc8931f2f7b0	Dinoflagellata_Dinophyceae_Torodiniales_Torodiniaceae_Torodinium_Torodinium_teredo	Dinoflagellata	Red	a4895930fe3d3a257a6ccc01e18aedb8	Dinoflagellata_Dinophyceae_NA_NA_NA_NA	Dinoflagellata	Red
0.102888535398649	372bbe9a5d27301b0652cc8931f2f7b0	Dinoflagellata_Dinophyceae_Torodiniales_Torodiniaceae_Torodinium_Torodinium_teredo	Dinoflagellata	Red	2cd52fa783513edd7eda27fbc8348f5c	Dinoflagellata_Dinophyceae_NA_NA_NA_NA	Dinoflagellata	Red
0.0901356005794615	372bbe9a5d27301b0652cc8931f2f7b0	Dinoflagellata_Dinophyceae_Torodiniales_Torodiniaceae_Torodinium_Torodinium_teredo	Dinoflagellata	Red	1c0c4ca41c0f6df290210d674bafe5e1	Dinoflagellata_Dinophyceae_NA_NA_NA_NA	Dinoflagellata	Red
0.06815341092617	372bbe9a5d27301b0652cc8931f2f7b0	Dinoflagellata_Dinophyceae_Torodiniales_Torodiniaceae_Torodinium_Torodinium_teredo	Dinoflagellata	Red	f4978a11dcabad64364523338e7e982d	Dinoflagellata_Dinophyceae_NA_NA_NA_NA	Dinoflagellata	Gray
0.0666232012218024	372bbe9a5d27301b0652cc8931f2f7b0	Dinoflagellata_Dinophyceae_Torodiniales_Torodiniaceae_Torodinium_Torodinium_teredo	Dinoflagellata	Red	9be45a84255503edcfd9b47fadb2b98c	Dinoflagellata_Dinophyceae_Prorocentrales_Prorocentraceae_Prorocentrum_Prorocentrum_sp.	Dinoflagellata	Cyan
0.0620476872127603	372bbe9a5d27301b0652cc8931f2f7b0	Dinoflagellata_Dinophyceae_Torodiniales_Torodiniaceae_Torodinium_Torodinium_teredo	Dinoflagellata	Red	af618235faa1f0e4ecdd7e689a9de033	Dinoflagellata_Dinophyceae_NA_NA_NA_NA	Dinoflagellata	Cyan
0.0491694494243728	372bbe9a5d27301b0652cc8931f2f7b0	Dinoflagellata_Dinophyceae_Torodiniales_Torodiniaceae_Torodinium_Torodinium_teredo	Dinoflagellata	Red	9b3790e8583757371fde277e4bccc7b3	Haptophyta_Haptophyta_Clade_HAP5_Haptophyta_Clade_HAP5_X_Haptophyta_Clade_HAP5_XX_Haptophyta_Clade_HAP5_XXX_Haptophyta_Clade_HAP5_XXX_sp.	Haptophyta	NA
0.0986228807154393	3730e8d607e56088e455b9810e56e3b9	Bacteroidota_Bacteroidia_Flavobacteriales_Flavobacteriaceae_Pseudofulvibacter_NA	Bacteroidota	NA	2fd5cca56d8fad002b35316c65e49070	Bacteroidota_Bacteroidia_Chitinophagales_Saprospiraceae_uncultured_uncultured_sp	Bacteroidota	NA
0.0808724888082429	3730e8d607e56088e455b9810e56e3b9	Bacteroidota_Bacteroidia_Flavobacteriales_Flavobacteriaceae_Pseudofulvibacter_NA	Bacteroidota	NA	051d89dbb9f054db84fc3fc6f0d02e46	Dinoflagellata_Syndiniales_Dino-Group-II_Dino-Group-II-Clade-13_Dino-Group-II-Clade-13_X_Dino-Group-II-Clade-13_X_sp.	Dinoflagellata	NA
0.0766785194596505	3730e8d607e56088e455b9810e56e3b9	Bacteroidota_Bacteroidia_Flavobacteriales_Flavobacteriaceae_Pseudofulvibacter_NA	Bacteroidota	NA	b00ee8bebb7a063350638159ad620452	Haptophyta_Prymnesiophyceae_Prymnesiales_NA_NA_NA	Haptophyta	NA
0.0556592520704556	3730e8d607e56088e455b9810e56e3b9	Bacteroidota_Bacteroidia_Flavobacteriales_Flavobacteriaceae_Pseudofulvibacter_NA	Bacteroidota	NA	1bb56b7e4f98b7bc1cd95a48281cb932	Verrucomicrobiota_Verrucomicrobiae_Verrucomicrobiales_Rubritaleaceae_Rubritalea_NA	Verrucomicrobiota	NA
0.0550750983390211	3730e8d607e56088e455b9810e56e3b9	Bacteroidota_Bacteroidia_Flavobacteriales_Flavobacteriaceae_Pseudofulvibacter_NA	Bacteroidota	NA	e463b9e2dfa5500407fa7a55363e7c86	Dinoflagellata_Syndiniales_Dino-Group-II_Dino-Group-II-Clade-10-and-11_Dino-Group-II-Clade-10-and-11_X_Dino-Group-II-Clade-10-and-11_X_sp.	Dinoflagellata	NA
0.0524357950484748	3730e8d607e56088e455b9810e56e3b9	Bacteroidota_Bacteroidia_Flavobacteriales_Flavobacteriaceae_Pseudofulvibacter_NA	Bacteroidota	NA	047730c4200c97fea7bc45a943be282a	Bigyra_Sagenista_Sagenista_X_MAST-9_MAST-9D_MAST-9D_sp.	Stramenopiles	NA
0.0519676896868203	3730e8d607e56088e455b9810e56e3b9	Bacteroidota_Bacteroidia_Flavobacteriales_Flavobacteriaceae_Pseudofulvibacter_NA	Bacteroidota	NA	6c55b3536eb714b018dff021467103b4	Dinoflagellata_Syndiniales_Dino-Group-II_Dino-Group-II-Clade-6_Dino-Group-II-Clade-6_X_Dino-Group-II-Clade-6_X_sp.	Dinoflagellata	NA
0.0399381830026121	3730e8d607e56088e455b9810e56e3b9	Bacteroidota_Bacteroidia_Flavobacteriales_Flavobacteriaceae_Pseudofulvibacter_NA	Bacteroidota	NA	c9594e6b985de718121b5e8aab542963	Dinoflagellata_Dinophyceae_NA_NA_NA_NA	Dinoflagellata	NA
0.0374692970635815	3730e8d607e56088e455b9810e56e3b9	Bacteroidota_Bacteroidia_Flavobacteriales_Flavobacteriaceae_Pseudofulvibacter_NA	Bacteroidota	NA	607b281f5309f16191eabb6b15bd21d7	Gyrista_Pelagophyceae_Pelagomonadales_Pelagomonadaceae_Pelagomonadaceae_clade_D1_Pelagomonadaceae_clade_D1_sp.	Stramenopiles	NA
0.0246800380965734	3730e8d607e56088e455b9810e56e3b9	Bacteroidota_Bacteroidia_Flavobacteriales_Flavobacteriaceae_Pseudofulvibacter_NA	Bacteroidota	NA	c04b4c4d8a10b47ed2895c82b9165765	Dinoflagellata_Syndiniales_Dino-Group-I_Dino-Group-I-Clade-1_Dino-Group-I-Clade-1_X_Dino-Group-I-Clade-1_X_sp.	Dinoflagellata	Red
0.143119211289629	376cf916af9475f2c4171d1ea9001f8c	Actinobacteriota_Acidimicrobiia_Actinomarinales_Actinomarinaceae_Candidatus_Actinomarina_NA	Actinobacteriota	NA	78f658da8deecfe67cbcf8c0d5f744a8	Proteobacteria_Gammaproteobacteria_Burkholderiales_Methylophilaceae_OM43_clade_NA	Gammaproteobacteria	NA
0.0901668136294695	376cf916af9475f2c4171d1ea9001f8c	Actinobacteriota_Acidimicrobiia_Actinomarinales_Actinomarinaceae_Candidatus_Actinomarina_NA	Actinobacteriota	NA	9ab4805ebb9f15d4f6ce578200f73637	Proteobacteria_Alphaproteobacteria_Puniceispirillales_SAR116_clade_SAR116_clade_uncultured_sp	Alphaproteobacteria	NA
0.0731340441083868	376cf916af9475f2c4171d1ea9001f8c	Actinobacteriota_Acidimicrobiia_Actinomarinales_Actinomarinaceae_Candidatus_Actinomarina_NA	Actinobacteriota	NA	68cfefb1543dd3ea31c317e2b7686f82	Proteobacteria_Gammaproteobacteria_Pseudomonadales_SAR86_clade_SAR86_clade_NA	Gammaproteobacteria	NA
0.069742807229495	376cf916af9475f2c4171d1ea9001f8c	Actinobacteriota_Acidimicrobiia_Actinomarinales_Actinomarinaceae_Candidatus_Actinomarina_NA	Actinobacteriota	NA	93c8ad03a5836cfd039e7d904eabaf27	Actinobacteriota_Actinobacteria_PeM15_PeM15_PeM15_uncultured_sp	Actinobacteriota	NA
0.0690868570338002	376cf916af9475f2c4171d1ea9001f8c	Actinobacteriota_Acidimicrobiia_Actinomarinales_Actinomarinaceae_Candidatus_Actinomarina_NA	Actinobacteriota	NA	a86a24696728ba07bfe6883cd71e0892	Gyrista_Bacillariophyceae_Bacillariales_Bacillariaceae_Pseudo-nitzschia_Pseudo-nitzschia_sp.	Stramenopiles	NA
0.0552160096535615	376cf916af9475f2c4171d1ea9001f8c	Actinobacteriota_Acidimicrobiia_Actinomarinales_Actinomarinaceae_Candidatus_Actinomarina_NA	Actinobacteriota	NA	defcb02ec20f29352cb1b1b267f162a4	Proteobacteria_Alphaproteobacteria_Rhodospirillales_AEGEAN-169_marine_group_AEGEAN-169_marine_group_NA	Alphaproteobacteria	NA
0.0437489478337883	376cf916af9475f2c4171d1ea9001f8c	Actinobacteriota_Acidimicrobiia_Actinomarinales_Actinomarinaceae_Candidatus_Actinomarina_NA	Actinobacteriota	NA	4963eb1c2220e35d3ee71933fd72584e	Dinoflagellata_Syndiniales_Dino-Group-I_Dino-Group-I-Clade-4_Dino-Group-I-Clade-4_X_Dino-Group-I-Clade-4_X_sp.	Dinoflagellata	Purple
0.03283847713483	376cf916af9475f2c4171d1ea9001f8c	Actinobacteriota_Acidimicrobiia_Actinomarinales_Actinomarinaceae_Candidatus_Actinomarina_NA	Actinobacteriota	NA	151da741932f2f289b5657e61663f255	Bacteroidota_Bacteroidia_Cytophagales_Cyclobacteriaceae_Marinoscillum_NA	Bacteroidota	NA
0.032423465000388	376cf916af9475f2c4171d1ea9001f8c	Actinobacteriota_Acidimicrobiia_Actinomarinales_Actinomarinaceae_Candidatus_Actinomarina_NA	Actinobacteriota	NA	607b281f5309f16191eabb6b15bd21d7	Gyrista_Pelagophyceae_Pelagomonadales_Pelagomonadaceae_Pelagomonadaceae_clade_D1_Pelagomonadaceae_clade_D1_sp.	Stramenopiles	NA
0.0297700283313671	376cf916af9475f2c4171d1ea9001f8c	Actinobacteriota_Acidimicrobiia_Actinomarinales_Actinomarinaceae_Candidatus_Actinomarina_NA	Actinobacteriota	NA	888d075e9f8a13643d68d31ec107d33a	Chlorophyta_Chloropicophyceae_Chloropicales_Chloropicaceae_Chloroparvula_Chloroparvula_pacifica	Archaeplastida	NA
0.230448815112464	37823f568913b3493bf1cf6c06caaebc	Bdellovibrionota_Bdellovibrionia_Bdellovibrionales_Bdellovibrionaceae_OM27_clade_uncultured_sp	Bdellovibrionota	NA	01436f2f9dbe78ce05ddead30ff826f9	Dinoflagellata_Dinophyceae_NA_NA_NA_NA	Dinoflagellata	NA
0.122581448120952	37823f568913b3493bf1cf6c06caaebc	Bdellovibrionota_Bdellovibrionia_Bdellovibrionales_Bdellovibrionaceae_OM27_clade_uncultured_sp	Bdellovibrionota	NA	b2f1de6df0b1e6ee36adbb283bce7ec5	Dinoflagellata_Syndiniales_Dino-Group-II_NA_NA_NA	Dinoflagellata	NA
0.103795645140183	37823f568913b3493bf1cf6c06caaebc	Bdellovibrionota_Bdellovibrionia_Bdellovibrionales_Bdellovibrionaceae_OM27_clade_uncultured_sp	Bdellovibrionota	NA	5745853b7f3489907bc0e8ee62a16641	NA_NA_NA_NA_NA_NA	Stramenopiles	NA
0.0902049037874872	37823f568913b3493bf1cf6c06caaebc	Bdellovibrionota_Bdellovibrionia_Bdellovibrionales_Bdellovibrionaceae_OM27_clade_uncultured_sp	Bdellovibrionota	NA	f6fa4edacc89616942f1a0c3a148f568	Dinoflagellata_Syndiniales_Dino-Group-II_Dino-Group-II-Clade-20_Dino-Group-II-Clade-20_X_Dino-Group-II-Clade-20_X_sp.	Dinoflagellata	Cyan
0.0857081282274733	37823f568913b3493bf1cf6c06caaebc	Bdellovibrionota_Bdellovibrionia_Bdellovibrionales_Bdellovibrionaceae_OM27_clade_uncultured_sp	Bdellovibrionota	NA	f5719b9c495cec103a537763a7e29c39	Gyrista_Dictyochophyceae_Dictyochophyceae_X_Florenciellales_Pseudochattonella_NA	Stramenopiles	NA
0.0777894246989457	37823f568913b3493bf1cf6c06caaebc	Bdellovibrionota_Bdellovibrionia_Bdellovibrionales_Bdellovibrionaceae_OM27_clade_uncultured_sp	Bdellovibrionota	NA	e52aa8d8bc633fce161fbd530b505be6	Dinoflagellata_Syndiniales_Dino-Group-II_Dino-Group-II_X_Dino-Group-II_XX_Dino-Group-II_XX_sp.	Dinoflagellata	NA
0.0668050784706943	37823f568913b3493bf1cf6c06caaebc	Bdellovibrionota_Bdellovibrionia_Bdellovibrionales_Bdellovibrionaceae_OM27_clade_uncultured_sp	Bdellovibrionota	NA	015e75d454d6e493e759fde68bde5f6e	Bigyra_Sagenista_Labyrinthulomycetes_Labyrinthulomycetes_LAB14_Labyrinthulomycetes_LAB14_X_Labyrinthulomycetes_LAB14_X_sp.	Stramenopiles	Cyan
0.0437865069323522	37823f568913b3493bf1cf6c06caaebc	Bdellovibrionota_Bdellovibrionia_Bdellovibrionales_Bdellovibrionaceae_OM27_clade_uncultured_sp	Bdellovibrionota	NA	c6e9c5ed051f408b58403cc4d5898a0d	Dinoflagellata_Syndiniales_Dino-Group-I_Dino-Group-I-Clade-5_Dino-Group-I-Clade-5_X_Dino-Group-I-Clade-5_X_sp.	Dinoflagellata	Cyan
0.0396936306694386	37823f568913b3493bf1cf6c06caaebc	Bdellovibrionota_Bdellovibrionia_Bdellovibrionales_Bdellovibrionaceae_OM27_clade_uncultured_sp	Bdellovibrionota	NA	25f0495c71be412a92c41b7be01c971f	Dinoflagellata_Syndiniales_Dino-Group-II_Dino-Group-II-Clade-16_Dino-Group-II-Clade-16_X_Dino-Group-II-Clade-16_X_sp.	Dinoflagellata	Cyan
0.0373511224774838	37823f568913b3493bf1cf6c06caaebc	Bdellovibrionota_Bdellovibrionia_Bdellovibrionales_Bdellovibrionaceae_OM27_clade_uncultured_sp	Bdellovibrionota	NA	5ab2846bdf394350c685842758b916bc	Dinoflagellata_Syndiniales_Dino-Group-I_Dino-Group-I-Clade-4_Dino-Group-I-Clade-4_X_Dino-Group-I-Clade-4_X_sp.	Dinoflagellata	NA
0.369208580264743	379031bec0cb1354f5e84e6b8bdd6cec	Proteobacteria_Gammaproteobacteria_Pseudomonadales_OM182_clade_OM182_clade_uncultured_sp	Gammaproteobacteria	NA	dc46eef019d577ceeca051d45b2d8b66	Proteobacteria_Alphaproteobacteria_Defluviicoccales_uncultured_uncultured_unidentified_marine	Alphaproteobacteria	NA
0.25767893937726	379031bec0cb1354f5e84e6b8bdd6cec	Proteobacteria_Gammaproteobacteria_Pseudomonadales_OM182_clade_OM182_clade_uncultured_sp	Gammaproteobacteria	NA	7df10785406a4e05c6573532254d5fe5	Bacteroidota_Bacteroidia_Flavobacteriales_NS9_marine_group_NS9_marine_group_NA	Bacteroidota	NA
0.221017403597312	379031bec0cb1354f5e84e6b8bdd6cec	Proteobacteria_Gammaproteobacteria_Pseudomonadales_OM182_clade_OM182_clade_uncultured_sp	Gammaproteobacteria	NA	bb4d6d7629e7eec2c411dfe4959c5f07	Proteobacteria_Gammaproteobacteria_Pseudomonadales_OM182_clade_OM182_clade_uncultured_sp	Gammaproteobacteria	NA
0.121268022487991	379031bec0cb1354f5e84e6b8bdd6cec	Proteobacteria_Gammaproteobacteria_Pseudomonadales_OM182_clade_OM182_clade_uncultured_sp	Gammaproteobacteria	NA	c05a64044c8f543aed266543b35d13c7	Proteobacteria_Alphaproteobacteria_Rickettsiales_S25-593_S25-593_NA	Alphaproteobacteria	NA
0.117080800461005	379031bec0cb1354f5e84e6b8bdd6cec	Proteobacteria_Gammaproteobacteria_Pseudomonadales_OM182_clade_OM182_clade_uncultured_sp	Gammaproteobacteria	NA	9aa2ffbcba7c9f2f36daa7bc2afce9d4	Haptophyta_Prymnesiophyceae_NA_NA_NA_NA	Haptophyta	NA
0.0976188395151324	379031bec0cb1354f5e84e6b8bdd6cec	Proteobacteria_Gammaproteobacteria_Pseudomonadales_OM182_clade_OM182_clade_uncultured_sp	Gammaproteobacteria	NA	8a6b39074b7b19d90f7b8d2a401c1d4d	Proteobacteria_Alphaproteobacteria_Rhodospirillales_Magnetospiraceae_uncultured_NA	Alphaproteobacteria	NA
0.0844119609402297	379031bec0cb1354f5e84e6b8bdd6cec	Proteobacteria_Gammaproteobacteria_Pseudomonadales_OM182_clade_OM182_clade_uncultured_sp	Gammaproteobacteria	NA	924ea303265c0e8f3050d644e0bfa403	Dinoflagellata_Dinophyceae_NA_NA_NA_NA	Dinoflagellata	Cyan
0.0744380284964259	379031bec0cb1354f5e84e6b8bdd6cec	Proteobacteria_Gammaproteobacteria_Pseudomonadales_OM182_clade_OM182_clade_uncultured_sp	Gammaproteobacteria	NA	17612303f9b22144fd6547fb28f6f7bb	Dinoflagellata_Dinophyceae_Gymnodiniales_Warnowiaceae_Warnowia_Warnowia_sp.	Dinoflagellata	NA
0.0658330416663425	379031bec0cb1354f5e84e6b8bdd6cec	Proteobacteria_Gammaproteobacteria_Pseudomonadales_OM182_clade_OM182_clade_uncultured_sp	Gammaproteobacteria	NA	c67337c1ea1dc9b329ddb84b4b7758bc	Dinoflagellata_Syndiniales_Dino-Group-I_Dino-Group-I-Clade-5_Dino-Group-I-Clade-5_X_Dino-Group-I-Clade-5_X_sp.	Dinoflagellata	Cyan
0.0602258270105853	379031bec0cb1354f5e84e6b8bdd6cec	Proteobacteria_Gammaproteobacteria_Pseudomonadales_OM182_clade_OM182_clade_uncultured_sp	Gammaproteobacteria	NA	f5719b9c495cec103a537763a7e29c39	Gyrista_Dictyochophyceae_Dictyochophyceae_X_Florenciellales_Pseudochattonella_NA	Stramenopiles	NA
0.044458863087563	3814ef72fa9bd1d6694ec027a51b80ab	Haptophyta_Haptophyta_Clade_HAP3_Haptophyta_Clade_HAP3_X_Haptophyta_Clade_HAP3_XX_Haptophyta_Clade_HAP3_XXX_Haptophyta_Clade_HAP3_XXX_sp.	Haptophyta	Yellow	ab7c29a4a1e0e83db8dff256a234439f	Dinoflagellata_Dinophyceae_NA_NA_NA_NA	Dinoflagellata	Yellow
0.0217661645667993	3814ef72fa9bd1d6694ec027a51b80ab	Haptophyta_Haptophyta_Clade_HAP3_Haptophyta_Clade_HAP3_X_Haptophyta_Clade_HAP3_XX_Haptophyta_Clade_HAP3_XXX_Haptophyta_Clade_HAP3_XXX_sp.	Haptophyta	Yellow	a381fae49499a9f3bd4ab963793ec857	Gyrista_Dictyochophyceae_Dictyochophyceae_X_Florenciellales_Pseudochattonella_Pseudochattonella_sp.	Stramenopiles	Yellow
0.0108993793239659	3814ef72fa9bd1d6694ec027a51b80ab	Haptophyta_Haptophyta_Clade_HAP3_Haptophyta_Clade_HAP3_X_Haptophyta_Clade_HAP3_XX_Haptophyta_Clade_HAP3_XXX_Haptophyta_Clade_HAP3_XXX_sp.	Haptophyta	Yellow	aff6d38c71d90e2772337b67bec58afb	Gyrista_Mediophyceae_NA_NA_NA_NA	Stramenopiles	Yellow
0.206613170976806	381543018d32125591d6c4d5fcfa5450	Planctomycetota_Planctomycetes_Planctomycetales_Rubinisphaeraceae_uncultured_uncultured_sp	Planctomycetota	NA	a9987ed45548ece7693302c12f6a7e11	Dinoflagellata_Syndiniales_Dino-Group-II_Dino-Group-II-Clade-1_Dino-Group-II-Clade-1_X_Dino-Group-II-Clade-1_X_sp.	Dinoflagellata	NA
0.149998945348336	381543018d32125591d6c4d5fcfa5450	Planctomycetota_Planctomycetes_Planctomycetales_Rubinisphaeraceae_uncultured_uncultured_sp	Planctomycetota	NA	01436f2f9dbe78ce05ddead30ff826f9	Dinoflagellata_Dinophyceae_NA_NA_NA_NA	Dinoflagellata	NA
0.10627797804068	381543018d32125591d6c4d5fcfa5450	Planctomycetota_Planctomycetes_Planctomycetales_Rubinisphaeraceae_uncultured_uncultured_sp	Planctomycetota	NA	bb421f39b51d80c6a6ff14717ad6970f	Gyrista_Gyrista_X_Gyrista_XX_MAST-2_MAST-2B_MAST-2B_sp.	Stramenopiles	NA
0.0962917607975348	381543018d32125591d6c4d5fcfa5450	Planctomycetota_Planctomycetes_Planctomycetales_Rubinisphaeraceae_uncultured_uncultured_sp	Planctomycetota	NA	ddd1e745bf05a436a1259eb29d320a05	Dinoflagellata_Syndiniales_Dino-Group-II_Dino-Group-II-Clade-20_Dino-Group-II-Clade-20_X_Dino-Group-II-Clade-20_X_sp.	Dinoflagellata	NA
0.0799703913424898	381543018d32125591d6c4d5fcfa5450	Planctomycetota_Planctomycetes_Planctomycetales_Rubinisphaeraceae_uncultured_uncultured_sp	Planctomycetota	NA	879ebf208c925f0628498f9908cd16c1	Bigyra_Sagenista_Labyrinthulomycetes_Labyrinthulaceae_Aplanochytrium_Aplanochytrium_sp.	Stramenopiles	NA
0.0753602908960879	381543018d32125591d6c4d5fcfa5450	Planctomycetota_Planctomycetes_Planctomycetales_Rubinisphaeraceae_uncultured_uncultured_sp	Planctomycetota	NA	c6a4af25f13147df8115128689b55090	Bdellovibrionota_Bdellovibrionia_Bacteriovoracales_Bacteriovoracaceae_uncultured_uncultured_sp	Bdellovibrionota	NA
0.0671793555866597	381543018d32125591d6c4d5fcfa5450	Planctomycetota_Planctomycetes_Planctomycetales_Rubinisphaeraceae_uncultured_uncultured_sp	Planctomycetota	NA	8517902b643c68c01f6fea7bc6ca8bf2	Dinoflagellata_Dinophyceae_NA_NA_NA_NA	Dinoflagellata	NA
0.0467307230474637	381543018d32125591d6c4d5fcfa5450	Planctomycetota_Planctomycetes_Planctomycetales_Rubinisphaeraceae_uncultured_uncultured_sp	Planctomycetota	NA	44aa8527b23699baffce682df1fd85fa	Proteobacteria_Alphaproteobacteria_Defluviicoccales_uncultured_uncultured_unidentified_marine	Alphaproteobacteria	NA
0.0446805338324266	381543018d32125591d6c4d5fcfa5450	Planctomycetota_Planctomycetes_Planctomycetales_Rubinisphaeraceae_uncultured_uncultured_sp	Planctomycetota	NA	671213ecbad24a6d6eab55f7d204f7b1	Dinoflagellata_Dinophyceae_NA_NA_NA_NA	Dinoflagellata	NA
0.0355000382975454	381543018d32125591d6c4d5fcfa5450	Planctomycetota_Planctomycetes_Planctomycetales_Rubinisphaeraceae_uncultured_uncultured_sp	Planctomycetota	NA	9237c3d524097f204ae226e2008bc07a	Dinoflagellata_Syndiniales_Dino-Group-II_Dino-Group-II-Clade-25_Dino-Group-II-Clade-25_X_Dino-Group-II-Clade-25_X_sp.	Dinoflagellata	NA
0.243730859691066	38261ef226aa7d12761dc54ade5fb59b	Proteobacteria_Alphaproteobacteria_uncultured_uncultured_uncultured_uncultured_sp	Alphaproteobacteria	NA	55efaa8625c0bc7edfb885144ac69a09	Gyrista_Dictyochophyceae_Dictyochophyceae_X_Dictyochales_Dictyocha_NA	Stramenopiles	NA
0.0947721977379328	38261ef226aa7d12761dc54ade5fb59b	Proteobacteria_Alphaproteobacteria_uncultured_uncultured_uncultured_uncultured_sp	Alphaproteobacteria	NA	1514248c5d0da30c2f9f20dc80d836e2	Dinoflagellata_Syndiniales_Dino-Group-II_Dino-Group-II-Clade-30_Dino-Group-II-Clade-30_X_Dino-Group-II-Clade-30_X_sp.	Dinoflagellata	NA
0.0594317241010507	38261ef226aa7d12761dc54ade5fb59b	Proteobacteria_Alphaproteobacteria_uncultured_uncultured_uncultured_uncultured_sp	Alphaproteobacteria	NA	f1954b792c41881ffa76f8b14c561ce5	Dinoflagellata_Syndiniales_Dino-Group-II_Dino-Group-II-Clade-1_Dino-Group-II-Clade-1_X_Dino-Group-II-Clade-1_X_sp.	Dinoflagellata	Pink
0.0314483001354692	38261ef226aa7d12761dc54ade5fb59b	Proteobacteria_Alphaproteobacteria_uncultured_uncultured_uncultured_uncultured_sp	Alphaproteobacteria	NA	315d61aa2a423cd42180c323bada8c6c	Dinoflagellata_Syndiniales_Dino-Group-II_Dino-Group-II-Clade-1_Dino-Group-II-Clade-1_X_Dino-Group-II-Clade-1_X_sp.	Dinoflagellata	Brown
0.028358357955435	38261ef226aa7d12761dc54ade5fb59b	Proteobacteria_Alphaproteobacteria_uncultured_uncultured_uncultured_uncultured_sp	Alphaproteobacteria	NA	3697985aa1d323b7c1344a88c0ba421f	Haptophyta_Prymnesiophyceae_Prymnesiales_Chrysochromulinaceae_Chrysochromulina_Chrysochromulina_sp.	Haptophyta	Cyan
0.00811249418674796	38261ef226aa7d12761dc54ade5fb59b	Proteobacteria_Alphaproteobacteria_uncultured_uncultured_uncultured_uncultured_sp	Alphaproteobacteria	NA	6c189ededee5f6df9212972e87f6a047	Dinoflagellata_Syndiniales_Dino-Group-II_Dino-Group-II-Clade-14_Dino-Group-II-Clade-14_X_Dino-Group-II-Clade-14_X_sp.	Dinoflagellata	Cyan
0.00684367934340367	38261ef226aa7d12761dc54ade5fb59b	Proteobacteria_Alphaproteobacteria_uncultured_uncultured_uncultured_uncultured_sp	Alphaproteobacteria	NA	924ea303265c0e8f3050d644e0bfa403	Dinoflagellata_Dinophyceae_NA_NA_NA_NA	Dinoflagellata	Cyan
0.00626139507855677	38261ef226aa7d12761dc54ade5fb59b	Proteobacteria_Alphaproteobacteria_uncultured_uncultured_uncultured_uncultured_sp	Alphaproteobacteria	NA	7141208b821d0f2456d9d9dace84c84f	Dinoflagellata_Dinophyceae_NA_NA_NA_NA	Dinoflagellata	Cyan
0.00604738593054549	38261ef226aa7d12761dc54ade5fb59b	Proteobacteria_Alphaproteobacteria_uncultured_uncultured_uncultured_uncultured_sp	Alphaproteobacteria	NA	cc6e81c27ede6a24c34fec4b0b1e2fe8	Dinoflagellata_Syndiniales_Dino-Group-I_Dino-Group-I-Clade-4_Dino-Group-I-Clade-4_X_Dino-Group-I-Clade-4_X_sp.	Dinoflagellata	NA
0.189906470488913	385d9930d6de29a8c5678ea9493dbcc8	Verrucomicrobiota_Verrucomicrobiae_Verrucomicrobiales_DEV007_DEV007_uncultured_sp	Verrucomicrobiota	NA	0b548a875fa479df62f4d3f213741309	Verrucomicrobiota_Verrucomicrobiae_Arctic97B-4_marine_group_Arctic97B-4_marine_group_Arctic97B-4_marine_group_marine_metagenome	Verrucomicrobiota	NA
0.114972556814536	385d9930d6de29a8c5678ea9493dbcc8	Verrucomicrobiota_Verrucomicrobiae_Verrucomicrobiales_DEV007_DEV007_uncultured_sp	Verrucomicrobiota	NA	198b498a94155b7097bbeead645fa3c2	Dinoflagellata_Syndiniales_Dino-Group-II_Dino-Group-II-Clade-10-and-11_Dino-Group-II-Clade-10-and-11_X_Dino-Group-II-Clade-10-and-11_X_sp.	Dinoflagellata	NA
0.091832055861561	385d9930d6de29a8c5678ea9493dbcc8	Verrucomicrobiota_Verrucomicrobiae_Verrucomicrobiales_DEV007_DEV007_uncultured_sp	Verrucomicrobiota	NA	f583e3f0ff010420d5251d53375c7d51	Dinoflagellata_Dinophyceae_NA_NA_NA_NA	Dinoflagellata	NA
0.0734597806475237	385d9930d6de29a8c5678ea9493dbcc8	Verrucomicrobiota_Verrucomicrobiae_Verrucomicrobiales_DEV007_DEV007_uncultured_sp	Verrucomicrobiota	NA	1b9f1b46a9b11de07c1cc10abe7d3b18	Dinoflagellata_Dinophyceae_NA_NA_NA_NA	Dinoflagellata	NA
0.0500772335940117	385d9930d6de29a8c5678ea9493dbcc8	Verrucomicrobiota_Verrucomicrobiae_Verrucomicrobiales_DEV007_DEV007_uncultured_sp	Verrucomicrobiota	NA	469face12b6ccae41ad882e74416da1a	Dinoflagellata_Dinophyceae_Prorocentrales_Prorocentraceae_Prorocentrum_Prorocentrum_sp.	Dinoflagellata	NA
0.0331680521064289	385d9930d6de29a8c5678ea9493dbcc8	Verrucomicrobiota_Verrucomicrobiae_Verrucomicrobiales_DEV007_DEV007_uncultured_sp	Verrucomicrobiota	NA	cf555413b0509b88df15583d2ba8d9a8	Proteobacteria_Alphaproteobacteria_SAR11_clade_Clade_III_Clade_III_NA	Alphaproteobacteria	NA
0.0324350799781212	385d9930d6de29a8c5678ea9493dbcc8	Verrucomicrobiota_Verrucomicrobiae_Verrucomicrobiales_DEV007_DEV007_uncultured_sp	Verrucomicrobiota	NA	08b476bd3a65eae42743b7836a887676	Proteobacteria_Alphaproteobacteria_SAR11_clade_uncultured_uncultured_uncultured_sp	Alphaproteobacteria	NA
0.0299990053961649	385d9930d6de29a8c5678ea9493dbcc8	Verrucomicrobiota_Verrucomicrobiae_Verrucomicrobiales_DEV007_DEV007_uncultured_sp	Verrucomicrobiota	NA	d7c175c5b206160e3c14ffd3ae2019d7	Proteobacteria_Gammaproteobacteria_Enterobacterales_Pseudoalteromonadaceae_Pseudoalteromonas_NA	Gammaproteobacteria	NA
0.025723172249717	385d9930d6de29a8c5678ea9493dbcc8	Verrucomicrobiota_Verrucomicrobiae_Verrucomicrobiales_DEV007_DEV007_uncultured_sp	Verrucomicrobiota	NA	224b886a9046c8bda7cd07ff2d6bd89d	Proteobacteria_Alphaproteobacteria_SAR11_clade_Clade_II_Clade_II_NA	Alphaproteobacteria	NA
0.0209438530965443	385d9930d6de29a8c5678ea9493dbcc8	Verrucomicrobiota_Verrucomicrobiae_Verrucomicrobiales_DEV007_DEV007_uncultured_sp	Verrucomicrobiota	NA	a0e6495f2ca53ddb121e3c8a356c4dfd	Proteobacteria_Gammaproteobacteria_Pseudomonadales_SAR86_clade_SAR86_clade_NA	Gammaproteobacteria	NA
0.0715950364464481	386bb144ca73a77b5b563eaad4b2b151	Dinoflagellata_Dinophyceae_NA_NA_NA_NA	Dinoflagellata	NA	a3fe1e16b8f7fcf765dc04b5855a8f27	Dinoflagellata_Dinophyceae_NA_NA_NA_NA	Dinoflagellata	NA
0.0272712126738904	386bb144ca73a77b5b563eaad4b2b151	Dinoflagellata_Dinophyceae_NA_NA_NA_NA	Dinoflagellata	NA	6da9897f698d7923b01bbd71cf87be28	Dinoflagellata_Dinophyceae_Gymnodiniales_Kareniaceae_NA_NA	Dinoflagellata	NA
0.0106486185303683	386bb144ca73a77b5b563eaad4b2b151	Dinoflagellata_Dinophyceae_NA_NA_NA_NA	Dinoflagellata	NA	3d8890a7014ae50217e64e66ca564c22	Dinoflagellata_Dinophyceae_Gymnodiniales_Gymnodiniaceae_NA_NA	Dinoflagellata	NA
0.0479485080817655	3879fc5165cc1f1c0d1ab12485f68ba0	Proteobacteria_Alphaproteobacteria_SAR11_clade_Clade_II_Clade_II_NA	Alphaproteobacteria	NA	1a74b6e79df31c4e08a32e3ffa2fcd63	Dinoflagellata_Dinophyceae_Prorocentrales_Prorocentraceae_Prorocentrum_Prorocentrum_sp.	Dinoflagellata	Cyan
0.0288987444219554	3879fc5165cc1f1c0d1ab12485f68ba0	Proteobacteria_Alphaproteobacteria_SAR11_clade_Clade_II_Clade_II_NA	Alphaproteobacteria	NA	c6dbfa7ad055cf74dbb8e2e1f676fb93	Chlorophyta_Chloropicophyceae_Chloropicales_Chloropicaceae_Chloroparvula_Chloroparvula_pacifica	Archaeplastida	NA
0.026774297802268	3879fc5165cc1f1c0d1ab12485f68ba0	Proteobacteria_Alphaproteobacteria_SAR11_clade_Clade_II_Clade_II_NA	Alphaproteobacteria	NA	1cd22dfd4b514701dd6c8a91773fd12d	Proteobacteria_Alphaproteobacteria_SAR11_clade_Clade_II_Clade_II_NA	Alphaproteobacteria	NA
0.0231691162003886	3879fc5165cc1f1c0d1ab12485f68ba0	Proteobacteria_Alphaproteobacteria_SAR11_clade_Clade_II_Clade_II_NA	Alphaproteobacteria	NA	38da4e2f0f15c95a74b44ec8a66e5e3c	Bacteroidota_Bacteroidia_Flavobacteriales_Flavobacteriaceae_NS5_marine_group_NA	Bacteroidota	NA
0.0121963860868127	3879fc5165cc1f1c0d1ab12485f68ba0	Proteobacteria_Alphaproteobacteria_SAR11_clade_Clade_II_Clade_II_NA	Alphaproteobacteria	NA	74ac1ea11bb96122db53c71488788726	Actinobacteriota_Acidimicrobiia_Microtrichales_Microtrichaceae_Sva0996_marine_group_NA	Actinobacteriota	NA
0.00757283334196098	3879fc5165cc1f1c0d1ab12485f68ba0	Proteobacteria_Alphaproteobacteria_SAR11_clade_Clade_II_Clade_II_NA	Alphaproteobacteria	NA	c8f5a813bf7046f7a2613f2a212b5928	Gyrista_Dictyochophyceae_Dictyochophyceae_X_Florenciellales_NA_NA	Stramenopiles	Gray
0.115891672173325	3895c272bf742c514432700af2fad2ed	Dinoflagellata_Syndiniales_Dino-Group-II_Dino-Group-II-Clade-5_Dino-Group-II-Clade-5_X_Dino-Group-II-Clade-5_X_sp.	Dinoflagellata	Cyan	2d586c1f01c9e122a30ecc50be1d071e	Gyrista_Bolidophyceae_Parmales_Triparmaceae_Triparma_Triparma_mediterranea	Stramenopiles	Cyan
