## Supplementary material for "Picophytoplankton Implicated in Productivity and Biogeochemistry in the North Pacific Transition Zone": Speic-Easi association index matrix (CSV) (part 2 of 3)

weight	CandidateID	Candidate_Taxonomy	Candidate_Group	Candidate_Cluster	AssociateID	Associate_taxonomy	Associate_Group	Associate_Cluster
0.1157080866396	3895c272bf742c514432700af2fad2ed	Dinoflagellata_Syndiniales_Dino-Group-II_Dino-Group-II-Clade-5_Dino-Group-II-Clade-5_X_Dino-Group-II-Clade-5_X_sp.	Dinoflagellata	Cyan	0e63efa3383deceedb3eac8917342524	Dinoflagellata_Syndiniales_Dino-Group-II_Dino-Group-II_X_Dino-Group-II_XX_Dino-Group-II_XX_sp.	Dinoflagellata	Brown
0.0517556469756895	3895c272bf742c514432700af2fad2ed	Dinoflagellata_Syndiniales_Dino-Group-II_Dino-Group-II-Clade-5_Dino-Group-II-Clade-5_X_Dino-Group-II-Clade-5_X_sp.	Dinoflagellata	Cyan	f922e32fef9aa99a15f39566f36f826c	Dinoflagellata_Syndiniales_Dino-Group-II_Dino-Group-II-Clade-7_Dino-Group-II-Clade-7_X_Dino-Group-II-Clade-7_X_sp.	Dinoflagellata	Gray
0.0506400894210218	3895c272bf742c514432700af2fad2ed	Dinoflagellata_Syndiniales_Dino-Group-II_Dino-Group-II-Clade-5_Dino-Group-II-Clade-5_X_Dino-Group-II-Clade-5_X_sp.	Dinoflagellata	Cyan	ddf0a0e60db829918e030f1ff0e5ac36	Dinoflagellata_Syndiniales_Dino-Group-II_Dino-Group-II-Clade-5_Dino-Group-II-Clade-5_X_Dino-Group-II-Clade-5_X_sp.	Dinoflagellata	Brown
0.0480785455649376	3895c272bf742c514432700af2fad2ed	Dinoflagellata_Syndiniales_Dino-Group-II_Dino-Group-II-Clade-5_Dino-Group-II-Clade-5_X_Dino-Group-II-Clade-5_X_sp.	Dinoflagellata	Cyan	0e2a02eb27f060a105e7fb221c4d657c	Dinoflagellata_Syndiniales_Dino-Group-II_Dino-Group-II-Clade-8_Dino-Group-II-Clade-8_X_Dino-Group-II-Clade-8_X_sp.	Dinoflagellata	Cyan
0.0419895686300095	3895c272bf742c514432700af2fad2ed	Dinoflagellata_Syndiniales_Dino-Group-II_Dino-Group-II-Clade-5_Dino-Group-II-Clade-5_X_Dino-Group-II-Clade-5_X_sp.	Dinoflagellata	Cyan	043d23cc49a67f3a463e78ae7d6594ef	Dinoflagellata_NA_NA_NA_NA_NA	Dinoflagellata	Cyan
0.000557358164459246	3895c272bf742c514432700af2fad2ed	Dinoflagellata_Syndiniales_Dino-Group-II_Dino-Group-II-Clade-5_Dino-Group-II-Clade-5_X_Dino-Group-II-Clade-5_X_sp.	Dinoflagellata	Cyan	84f3759db07ca075b725d026f3cad5a2	Haptophyta_Haptophyta_Clade_HAP4_Haptophyta_Clade_HAP4_X_Haptophyta_Clade_HAP4_XX_Haptophyta_Clade_HAP4_XXX_Haptophyta_Clade_HAP4_XXX_sp.	Haptophyta	Cyan
0.0945445188289394	38a4faa3b9f2883b12e12a87948fc5a3	Dinoflagellata_Syndiniales_Dino-Group-II_Dino-Group-II-Clade-14_Dino-Group-II-Clade-14_X_Dino-Group-II-Clade-14_X_sp.	Dinoflagellata	Cyan	3ec442ae83d69a9d903c99af56cb4385	Dinoflagellata_Syndiniales_Dino-Group-III_Dino-Group-III_X_Dino-Group-III_XX_Dino-Group-III_XX_sp.	Dinoflagellata	Cyan
0.0642092367384327	38a4faa3b9f2883b12e12a87948fc5a3	Dinoflagellata_Syndiniales_Dino-Group-II_Dino-Group-II-Clade-14_Dino-Group-II-Clade-14_X_Dino-Group-II-Clade-14_X_sp.	Dinoflagellata	Cyan	996ef83d0781864181159fa6982d8d43	Dinoflagellata_Dinophyceae_NA_NA_NA_NA	Dinoflagellata	NA
0.0518929953458233	38a4faa3b9f2883b12e12a87948fc5a3	Dinoflagellata_Syndiniales_Dino-Group-II_Dino-Group-II-Clade-14_Dino-Group-II-Clade-14_X_Dino-Group-II-Clade-14_X_sp.	Dinoflagellata	Cyan	49c33f8219577c41bed19011588f81f0	Dinoflagellata_Dinophyceae_NA_NA_NA_NA	Dinoflagellata	Cyan
0.0412129273810651	38a4faa3b9f2883b12e12a87948fc5a3	Dinoflagellata_Syndiniales_Dino-Group-II_Dino-Group-II-Clade-14_Dino-Group-II-Clade-14_X_Dino-Group-II-Clade-14_X_sp.	Dinoflagellata	Cyan	4ebc446b8daa90956784bdc312893ed7	Dinoflagellata_Syndiniales_Dino-Group-II_Dino-Group-II-Clade-10-and-11_Dino-Group-II-Clade-10-and-11_X_Dino-Group-II-Clade-10-and-11_X_sp.	Dinoflagellata	NA
0.0391287425106564	38a4faa3b9f2883b12e12a87948fc5a3	Dinoflagellata_Syndiniales_Dino-Group-II_Dino-Group-II-Clade-14_Dino-Group-II-Clade-14_X_Dino-Group-II-Clade-14_X_sp.	Dinoflagellata	Cyan	4396856033aebd6c18f7e31bc6eac0e9	Dinoflagellata_Dinophyceae_NA_NA_NA_NA	Dinoflagellata	NA
0.0366069549462762	38a4faa3b9f2883b12e12a87948fc5a3	Dinoflagellata_Syndiniales_Dino-Group-II_Dino-Group-II-Clade-14_Dino-Group-II-Clade-14_X_Dino-Group-II-Clade-14_X_sp.	Dinoflagellata	Cyan	7766a5e81fb87237e9b82055fc4d3470	Dinoflagellata_Syndiniales_Dino-Group-II_Dino-Group-II-Clade-3_Dino-Group-II-Clade-3_X_Dino-Group-II-Clade-3_X_sp.	Dinoflagellata	Cyan
0.0326742756022486	38a4faa3b9f2883b12e12a87948fc5a3	Dinoflagellata_Syndiniales_Dino-Group-II_Dino-Group-II-Clade-14_Dino-Group-II-Clade-14_X_Dino-Group-II-Clade-14_X_sp.	Dinoflagellata	Cyan	981b5811d6dc2577359aba87833a92ef	Haptophyta_Prymnesiophyceae_NA_NA_NA_NA	Haptophyta	NA
0.0256576443651631	38a4faa3b9f2883b12e12a87948fc5a3	Dinoflagellata_Syndiniales_Dino-Group-II_Dino-Group-II-Clade-14_Dino-Group-II-Clade-14_X_Dino-Group-II-Clade-14_X_sp.	Dinoflagellata	Cyan	e1076d6ddef8e1f897af71d128332115	Dinoflagellata_Syndiniales_Dino-Group-II_Dino-Group-II-Clade-5_Dino-Group-II-Clade-5_X_Dino-Group-II-Clade-5_X_sp.	Dinoflagellata	Gray
0.0159289360543313	38a4faa3b9f2883b12e12a87948fc5a3	Dinoflagellata_Syndiniales_Dino-Group-II_Dino-Group-II-Clade-14_Dino-Group-II-Clade-14_X_Dino-Group-II-Clade-14_X_sp.	Dinoflagellata	Cyan	2fa7e5d2cff4891e6864eca4ee5b4f4f	Dinoflagellata_Syndiniales_Dino-Group-II_Dino-Group-II-Clade-10-and-11_Dino-Group-II-Clade-10-and-11_X_Dino-Group-II-Clade-10-and-11_X_sp.	Dinoflagellata	Gray
0.0141153398900202	38a4faa3b9f2883b12e12a87948fc5a3	Dinoflagellata_Syndiniales_Dino-Group-II_Dino-Group-II-Clade-14_Dino-Group-II-Clade-14_X_Dino-Group-II-Clade-14_X_sp.	Dinoflagellata	Cyan	d039ddb4a2914d2e7d9ac2f19bf3ea1b	Dinoflagellata_Syndiniales_Dino-Group-II_Dino-Group-II-Clade-1_Dino-Group-II-Clade-1_X_Dino-Group-II-Clade-1_X_sp.	Dinoflagellata	Gray
0.103596379636164	38da4e2f0f15c95a74b44ec8a66e5e3c	Bacteroidota_Bacteroidia_Flavobacteriales_Flavobacteriaceae_NS5_marine_group_NA	Bacteroidota	NA	39b1ee2bf9a82362e193cd579b361e57	Haptophyta_Haptophyta_Clade_HAP4_Haptophyta_Clade_HAP4_X_Haptophyta_Clade_HAP4_XX_Haptophyta_Clade_HAP4_XXX_Haptophyta_Clade_HAP4_XXX_sp.	Haptophyta	Cyan
0.0936567102220526	38da4e2f0f15c95a74b44ec8a66e5e3c	Bacteroidota_Bacteroidia_Flavobacteriales_Flavobacteriaceae_NS5_marine_group_NA	Bacteroidota	NA	0e16ae082314d80c7ea72b0e6a30ccdb	Gyrista_Chrysophyceae_Chrysophyceae_Clade-EC2I_Chrysophyceae_Clade-EC2I_X_Chrysophyceae_Clade-EC2I_XX_Chrysophyceae_Clade-EC2I_XX_sp.	Stramenopiles	NA
0.0898051797870779	38da4e2f0f15c95a74b44ec8a66e5e3c	Bacteroidota_Bacteroidia_Flavobacteriales_Flavobacteriaceae_NS5_marine_group_NA	Bacteroidota	NA	08d34eeaf3530d32c8c79c7401c2e838	Dinoflagellata_Syndiniales_Dino-Group-I_Dino-Group-I-Clade-5_Dino-Group-I-Clade-5_X_Dino-Group-I-Clade-5_X_sp.	Dinoflagellata	NA
0.0789002590310824	38da4e2f0f15c95a74b44ec8a66e5e3c	Bacteroidota_Bacteroidia_Flavobacteriales_Flavobacteriaceae_NS5_marine_group_NA	Bacteroidota	NA	5f52c79580b4747df503174b2d336960	Gyrista_Bolidophyceae_Parmales_Triparmaceae_Triparma_Triparma_eleuthera	Stramenopiles	Gray
0.0748263557972215	38da4e2f0f15c95a74b44ec8a66e5e3c	Bacteroidota_Bacteroidia_Flavobacteriales_Flavobacteriaceae_NS5_marine_group_NA	Bacteroidota	NA	9654b15647bf99480afaa39a318a8a90	Proteobacteria_Alphaproteobacteria_Defluviicoccales_uncultured_uncultured_unidentified_marine	Alphaproteobacteria	NA
0.0655778242552952	38da4e2f0f15c95a74b44ec8a66e5e3c	Bacteroidota_Bacteroidia_Flavobacteriales_Flavobacteriaceae_NS5_marine_group_NA	Bacteroidota	NA	c6dbfa7ad055cf74dbb8e2e1f676fb93	Chlorophyta_Chloropicophyceae_Chloropicales_Chloropicaceae_Chloroparvula_Chloroparvula_pacifica	Archaeplastida	NA
0.0532193685954584	38da4e2f0f15c95a74b44ec8a66e5e3c	Bacteroidota_Bacteroidia_Flavobacteriales_Flavobacteriaceae_NS5_marine_group_NA	Bacteroidota	NA	b6e5b3f02ef8c92a035764734225d14c	Proteobacteria_Alphaproteobacteria_Parvibaculales_OCS116_clade_OCS116_clade_NA	Alphaproteobacteria	NA
0.0485645026435091	38da4e2f0f15c95a74b44ec8a66e5e3c	Bacteroidota_Bacteroidia_Flavobacteriales_Flavobacteriaceae_NS5_marine_group_NA	Bacteroidota	NA	0b0694ec62f1d669c0b0841062d55d43	Proteobacteria_Alphaproteobacteria_Rhodospirillales_AEGEAN-169_marine_group_AEGEAN-169_marine_group_NA	Alphaproteobacteria	NA
0.0474655344238848	38da4e2f0f15c95a74b44ec8a66e5e3c	Bacteroidota_Bacteroidia_Flavobacteriales_Flavobacteriaceae_NS5_marine_group_NA	Bacteroidota	NA	19eaad91637df61892ccc1038cc33349	Bacteroidota_Bacteroidia_Flavobacteriales_Flavobacteriaceae_NS5_marine_group_NA	Bacteroidota	NA
0.0342747365639774	38da4e2f0f15c95a74b44ec8a66e5e3c	Bacteroidota_Bacteroidia_Flavobacteriales_Flavobacteriaceae_NS5_marine_group_NA	Bacteroidota	NA	abd57d2c321d7465c135a6358ce1347a	Dinoflagellata_Syndiniales_Dino-Group-II_Dino-Group-II-Clade-3_Dino-Group-II-Clade-3_X_Dino-Group-II-Clade-3_X_sp.	Dinoflagellata	NA
0.155623362497207	39263d3ed0ca942b77e8482f9cee7fcd	Proteobacteria_Gammaproteobacteria_Ectothiorhodospirales_Ectothiorhodospiraceae_uncultured_uncultured_sp	Gammaproteobacteria	NA	2869c564a875d1f4abe1f0b1f1ff5525	Dinoflagellata_Syndiniales_Dino-Group-I_Dino-Group-I-Clade-5_Dino-Group-I-Clade-5_X_Dino-Group-I-Clade-5_X_sp.	Dinoflagellata	NA
0.151945647968255	39263d3ed0ca942b77e8482f9cee7fcd	Proteobacteria_Gammaproteobacteria_Ectothiorhodospirales_Ectothiorhodospiraceae_uncultured_uncultured_sp	Gammaproteobacteria	NA	35dc0f22e5e4504cc779c8871a1f9cfd	Dinoflagellata_Dinophyta_X_Dinophyta_XX_Dinophyta_XXX_Dinophyta_XXXX_Dinophyta_XXXX_sp.	Dinoflagellata	NA
0.123016052414707	39263d3ed0ca942b77e8482f9cee7fcd	Proteobacteria_Gammaproteobacteria_Ectothiorhodospirales_Ectothiorhodospiraceae_uncultured_uncultured_sp	Gammaproteobacteria	NA	b88e22ceb267df53694138126f70aafb	Proteobacteria_Alphaproteobacteria_SAR11_clade_Clade_IV_Clade_IV_NA	Alphaproteobacteria	NA
0.0919177556633892	39263d3ed0ca942b77e8482f9cee7fcd	Proteobacteria_Gammaproteobacteria_Ectothiorhodospirales_Ectothiorhodospiraceae_uncultured_uncultured_sp	Gammaproteobacteria	NA	fcd5e08673a708cf6ef2f31e4ec141fd	Chlorophyta_Chloropicophyceae_Chloropicales_Chloropicaceae_Chloropicon_Chloropicon_roscoffensis	Archaeplastida	NA
0.0889199795824153	39263d3ed0ca942b77e8482f9cee7fcd	Proteobacteria_Gammaproteobacteria_Ectothiorhodospirales_Ectothiorhodospiraceae_uncultured_uncultured_sp	Gammaproteobacteria	NA	7c949c5c0a338d2f165a58129b095a4a	Proteobacteria_Alphaproteobacteria_SAR11_clade_Clade_I_Clade_Ia_NA	Alphaproteobacteria	NA
0.0746167167394006	39263d3ed0ca942b77e8482f9cee7fcd	Proteobacteria_Gammaproteobacteria_Ectothiorhodospirales_Ectothiorhodospiraceae_uncultured_uncultured_sp	Gammaproteobacteria	NA	d6164b5824f9a5764ea9778074208946	Dinoflagellata_Syndiniales_Dino-Group-I_Dino-Group-I-Clade-1_Dino-Group-I-Clade-1_X_Dino-Group-I-Clade-1_X_sp.	Dinoflagellata	Cyan
0.0608544524689815	39263d3ed0ca942b77e8482f9cee7fcd	Proteobacteria_Gammaproteobacteria_Ectothiorhodospirales_Ectothiorhodospiraceae_uncultured_uncultured_sp	Gammaproteobacteria	NA	fbc41cf85b50174c0f79b441514dc030	Proteobacteria_Gammaproteobacteria_Pseudomonadales_SAR86_clade_SAR86_clade_NA	Gammaproteobacteria	NA
0.0517657812782343	39263d3ed0ca942b77e8482f9cee7fcd	Proteobacteria_Gammaproteobacteria_Ectothiorhodospirales_Ectothiorhodospiraceae_uncultured_uncultured_sp	Gammaproteobacteria	NA	43830fb5161910aeb864e7553aa831ac	Dinoflagellata_Dinophyceae_NA_NA_NA_NA	Dinoflagellata	NA
0.0473722125775225	39263d3ed0ca942b77e8482f9cee7fcd	Proteobacteria_Gammaproteobacteria_Ectothiorhodospirales_Ectothiorhodospiraceae_uncultured_uncultured_sp	Gammaproteobacteria	NA	b8a3352e3a4df0e191e4a56ea5cdf68c	Bacteroidota_Bacteroidia_Flavobacteriales_Flavobacteriaceae_NS5_marine_group_marine_metagenome	Bacteroidota	NA
0.0400854236664526	39263d3ed0ca942b77e8482f9cee7fcd	Proteobacteria_Gammaproteobacteria_Ectothiorhodospirales_Ectothiorhodospiraceae_uncultured_uncultured_sp	Gammaproteobacteria	NA	baa9456e834e29b2ffbd43977b75b559	Dinoflagellata_Syndiniales_Dino-Group-II_Dino-Group-II_X_Dino-Group-II_XX_Dino-Group-II_XX_sp.	Dinoflagellata	NA
0.777349461298869	392c5c49e79533fe1734b031a9e3bb9a	Dinoflagellata_Syndiniales_Dino-Group-II_Dino-Group-II-Clade-14_Dino-Group-II-Clade-14_X_Dino-Group-II-Clade-14_X_sp.	Dinoflagellata	Orange	088a274677d6b0d296745a98ba759003	Dinoflagellata_Syndiniales_Dino-Group-II_Dino-Group-II-Clade-3_Dino-Group-II-Clade-3_X_Dino-Group-II-Clade-3_X_sp.	Dinoflagellata	NA
0.101223956825436	392c5c49e79533fe1734b031a9e3bb9a	Dinoflagellata_Syndiniales_Dino-Group-II_Dino-Group-II-Clade-14_Dino-Group-II-Clade-14_X_Dino-Group-II-Clade-14_X_sp.	Dinoflagellata	Orange	dea45952db4ce40936877be8c70f240b	Dinoflagellata_Syndiniales_Dino-Group-II_Dino-Group-II_X_Dino-Group-II_XX_Dino-Group-II_XX_sp.	Dinoflagellata	NA
0.458768365089169	396894b74446855c7c3667e90b6b36a8	Dinoflagellata_Syndiniales_Dino-Group-II_Dino-Group-II-Clade-2_Dino-Group-II-Clade-2_X_Dino-Group-II-Clade-2_X_sp.	Dinoflagellata	Orange	9542a7109ae52c635ed19708da7b6458	Dinoflagellata_Syndiniales_Dino-Group-II_NA_NA_NA	Dinoflagellata	Orange
0.453201135557809	396894b74446855c7c3667e90b6b36a8	Dinoflagellata_Syndiniales_Dino-Group-II_Dino-Group-II-Clade-2_Dino-Group-II-Clade-2_X_Dino-Group-II-Clade-2_X_sp.	Dinoflagellata	Orange	04ba7c4a4d0e8fdba29ca350ec1f1e15	Dinoflagellata_Syndiniales_Dino-Group-II_Dino-Group-II-Clade-10-and-11_Dino-Group-II-Clade-10-and-11_X_Dino-Group-II-Clade-10-and-11_X_sp.	Dinoflagellata	Gray
0.213299625169178	396894b74446855c7c3667e90b6b36a8	Dinoflagellata_Syndiniales_Dino-Group-II_Dino-Group-II-Clade-2_Dino-Group-II-Clade-2_X_Dino-Group-II-Clade-2_X_sp.	Dinoflagellata	Orange	bd08c831b14cfe1ae293dd68ded36d0a	Dinoflagellata_Syndiniales_Dino-Group-II_Dino-Group-II-Clade-5_Dino-Group-II-Clade-5_X_Dino-Group-II-Clade-5_X_sp.	Dinoflagellata	Cyan
0.0982506266788196	396894b74446855c7c3667e90b6b36a8	Dinoflagellata_Syndiniales_Dino-Group-II_Dino-Group-II-Clade-2_Dino-Group-II-Clade-2_X_Dino-Group-II-Clade-2_X_sp.	Dinoflagellata	Orange	ada2904e9fbffac58efb950a6fb49508	Dinoflagellata_Syndiniales_Dino-Group-II_Dino-Group-II-Clade-14_Dino-Group-II-Clade-14_X_Dino-Group-II-Clade-14_X_sp.	Dinoflagellata	NA
0.0952545903693315	396894b74446855c7c3667e90b6b36a8	Dinoflagellata_Syndiniales_Dino-Group-II_Dino-Group-II-Clade-2_Dino-Group-II-Clade-2_X_Dino-Group-II-Clade-2_X_sp.	Dinoflagellata	Orange	2afb7efecc68dbed38bffb26fdea8d81	Bigyra_Sagenista_Sagenista_X_MAST-7_MAST-7A_MAST-7A_sp.	Stramenopiles	NA
0.0901750544190499	396894b74446855c7c3667e90b6b36a8	Dinoflagellata_Syndiniales_Dino-Group-II_Dino-Group-II-Clade-2_Dino-Group-II-Clade-2_X_Dino-Group-II-Clade-2_X_sp.	Dinoflagellata	Orange	e6ddf2db9676c31c747e53598df9ec6f	Dinoflagellata_Syndiniales_Dino-Group-II_Dino-Group-II-Clade-14_Dino-Group-II-Clade-14_X_Dino-Group-II-Clade-14_X_sp.	Dinoflagellata	Gray
0.074517013781401	396894b74446855c7c3667e90b6b36a8	Dinoflagellata_Syndiniales_Dino-Group-II_Dino-Group-II-Clade-2_Dino-Group-II-Clade-2_X_Dino-Group-II-Clade-2_X_sp.	Dinoflagellata	Orange	90e4fa2c5046b180bcda0048427a0466	NA_NA_NA_NA_NA_NA	Archaeplastida	NA
0.0361921977168398	396894b74446855c7c3667e90b6b36a8	Dinoflagellata_Syndiniales_Dino-Group-II_Dino-Group-II-Clade-2_Dino-Group-II-Clade-2_X_Dino-Group-II-Clade-2_X_sp.	Dinoflagellata	Orange	d19080196108dfc4787148393a22358c	NA_NA_NA_NA_NA_NA	Stramenopiles	Cyan
0.0329973585262162	396894b74446855c7c3667e90b6b36a8	Dinoflagellata_Syndiniales_Dino-Group-II_Dino-Group-II-Clade-2_Dino-Group-II-Clade-2_X_Dino-Group-II-Clade-2_X_sp.	Dinoflagellata	Orange	e1852f663a913d27babe8f0726084215	Dinoflagellata_Syndiniales_Dino-Group-II_Dino-Group-II-Clade-22_Dino-Group-II-Clade-22_X_Dino-Group-II-Clade-22_X_sp.	Dinoflagellata	Pink
0.0249602724528751	396894b74446855c7c3667e90b6b36a8	Dinoflagellata_Syndiniales_Dino-Group-II_Dino-Group-II-Clade-2_Dino-Group-II-Clade-2_X_Dino-Group-II-Clade-2_X_sp.	Dinoflagellata	Orange	df9e7969a441f54022af0fd9bd8841e1	Dinoflagellata_Syndiniales_Dino-Group-II_Dino-Group-II-Clade-10-and-11_Dino-Group-II-Clade-10-and-11_X_Dino-Group-II-Clade-10-and-11_X_sp.	Dinoflagellata	Gray
0.256907814098652	39b1ee2bf9a82362e193cd579b361e57	Haptophyta_Haptophyta_Clade_HAP4_Haptophyta_Clade_HAP4_X_Haptophyta_Clade_HAP4_XX_Haptophyta_Clade_HAP4_XXX_Haptophyta_Clade_HAP4_XXX_sp.	Haptophyta	Cyan	9660bd122a3540a7947b7fb74d727d46	Dinoflagellata_Syndiniales_Dino-Group-I_Dino-Group-I-Clade-5_Dino-Group-I-Clade-5_X_Dino-Group-I-Clade-5_X_sp.	Dinoflagellata	Cyan
0.0598430967266057	39b1ee2bf9a82362e193cd579b361e57	Haptophyta_Haptophyta_Clade_HAP4_Haptophyta_Clade_HAP4_X_Haptophyta_Clade_HAP4_XX_Haptophyta_Clade_HAP4_XXX_Haptophyta_Clade_HAP4_XXX_sp.	Haptophyta	Cyan	8f14debed853effa19ead585704c43be	Bigyra_Sagenista_Sagenista_X_MAST-9_MAST-9A_MAST-9A_sp.	Stramenopiles	Gray
0.0451029860583533	39b1ee2bf9a82362e193cd579b361e57	Haptophyta_Haptophyta_Clade_HAP4_Haptophyta_Clade_HAP4_X_Haptophyta_Clade_HAP4_XX_Haptophyta_Clade_HAP4_XXX_Haptophyta_Clade_HAP4_XXX_sp.	Haptophyta	Cyan	c4a4e1b25e413ae3e31eae3cfcaaa460	Haptophyta_Prymnesiophyceae_NA_NA_NA_NA	Haptophyta	Cyan
0.0355180320883368	39b1ee2bf9a82362e193cd579b361e57	Haptophyta_Haptophyta_Clade_HAP4_Haptophyta_Clade_HAP4_X_Haptophyta_Clade_HAP4_XX_Haptophyta_Clade_HAP4_XXX_Haptophyta_Clade_HAP4_XXX_sp.	Haptophyta	Cyan	6862dc4569d7348873aca305eaea8052	Dinoflagellata_Dinophyceae_NA_NA_NA_NA	Dinoflagellata	NA
0.0188164312067869	39b1ee2bf9a82362e193cd579b361e57	Haptophyta_Haptophyta_Clade_HAP4_Haptophyta_Clade_HAP4_X_Haptophyta_Clade_HAP4_XX_Haptophyta_Clade_HAP4_XXX_Haptophyta_Clade_HAP4_XXX_sp.	Haptophyta	Cyan	b00ee8bebb7a063350638159ad620452	Haptophyta_Prymnesiophyceae_Prymnesiales_NA_NA_NA	Haptophyta	NA
0.0120937792636886	39b1ee2bf9a82362e193cd579b361e57	Haptophyta_Haptophyta_Clade_HAP4_Haptophyta_Clade_HAP4_X_Haptophyta_Clade_HAP4_XX_Haptophyta_Clade_HAP4_XXX_Haptophyta_Clade_HAP4_XXX_sp.	Haptophyta	Cyan	d3ccf06ee5af8aae5f2cde7d83cf9a2b	Bigyra_Sagenista_Sagenista_X_MAST-8_MAST-8B_MAST-8B_sp.	Stramenopiles	Cyan
0.00568771570151889	39b1ee2bf9a82362e193cd579b361e57	Haptophyta_Haptophyta_Clade_HAP4_Haptophyta_Clade_HAP4_X_Haptophyta_Clade_HAP4_XX_Haptophyta_Clade_HAP4_XXX_Haptophyta_Clade_HAP4_XXX_sp.	Haptophyta	Cyan	08d34eeaf3530d32c8c79c7401c2e838	Dinoflagellata_Syndiniales_Dino-Group-I_Dino-Group-I-Clade-5_Dino-Group-I-Clade-5_X_Dino-Group-I-Clade-5_X_sp.	Dinoflagellata	NA
0.00560462595373835	39b1ee2bf9a82362e193cd579b361e57	Haptophyta_Haptophyta_Clade_HAP4_Haptophyta_Clade_HAP4_X_Haptophyta_Clade_HAP4_XX_Haptophyta_Clade_HAP4_XXX_Haptophyta_Clade_HAP4_XXX_sp.	Haptophyta	Cyan	23df81cd0cbaf42979b04c5dc4cd7f1e	Dinoflagellata_Dinophyceae_Gymnodiniales_Gymnodiniaceae_NA_NA	Dinoflagellata	NA
0.135191363852064	39fa7989820ffdd38a71551d9949728c	Bacteroidota_Bacteroidia_Chitinophagales_Saprospiraceae_Aureispira_NA	Bacteroidota	NA	04ec275c109040296b01b02d2ee9a82c	Dinoflagellata_Dinophyceae_NA_NA_NA_NA	Dinoflagellata	NA
0.122182238964087	39fa7989820ffdd38a71551d9949728c	Bacteroidota_Bacteroidia_Chitinophagales_Saprospiraceae_Aureispira_NA	Bacteroidota	NA	54a7d2c9e0aa39ae9f734e40c7092fab	Proteobacteria_Gammaproteobacteria_HOC36_HOC36_HOC36_uncultured_sp	Gammaproteobacteria	NA
0.115485096770091	39fa7989820ffdd38a71551d9949728c	Bacteroidota_Bacteroidia_Chitinophagales_Saprospiraceae_Aureispira_NA	Bacteroidota	NA	de7319f71a4f4024128b3fe6020cc387	Actinobacteriota_Acidimicrobiia_Microtrichales_Microtrichaceae_Sva0996_marine_group_NA	Actinobacteriota	NA
0.103139111168707	39fa7989820ffdd38a71551d9949728c	Bacteroidota_Bacteroidia_Chitinophagales_Saprospiraceae_Aureispira_NA	Bacteroidota	NA	dba53424e92d8150b0a59c02c1bd24ef	Planctomycetota_Planctomycetes_Pirellulales_Pirellulaceae_Rubripirellula_NA	Planctomycetota	NA
0.0990639388910602	39fa7989820ffdd38a71551d9949728c	Bacteroidota_Bacteroidia_Chitinophagales_Saprospiraceae_Aureispira_NA	Bacteroidota	NA	3f07c5798efd8deb6095045db89ee137	Desulfobacterota_uncultured_uncultured_uncultured_uncultured_uncultured_sp	Desulfobacterota	NA
0.0772581336638986	39fa7989820ffdd38a71551d9949728c	Bacteroidota_Bacteroidia_Chitinophagales_Saprospiraceae_Aureispira_NA	Bacteroidota	NA	b640d7d5b3a9d8158264452f2ad368bb	Dinoflagellata_Syndiniales_Dino-Group-II_Dino-Group-II-Clade-3_Dino-Group-II-Clade-3_X_Dino-Group-II-Clade-3_X_sp.	Dinoflagellata	NA
0.0735129338876738	39fa7989820ffdd38a71551d9949728c	Bacteroidota_Bacteroidia_Chitinophagales_Saprospiraceae_Aureispira_NA	Bacteroidota	NA	56008b3539d10c15114532a69f6a04a4	Dinoflagellata_Syndiniales_Dino-Group-I_Dino-Group-I-Clade-1_Dino-Group-I-Clade-1_X_Dino-Group-I-Clade-1_X_sp.	Dinoflagellata	NA
0.0637983761921173	39fa7989820ffdd38a71551d9949728c	Bacteroidota_Bacteroidia_Chitinophagales_Saprospiraceae_Aureispira_NA	Bacteroidota	NA	be99c25105bb92ccad0ddaa02b1baadb	Dinoflagellata_Syndiniales_Dino-Group-I_Dino-Group-I-Clade-4_Dino-Group-I-Clade-4_X_Dino-Group-I-Clade-4_X_sp.	Dinoflagellata	NA
0.0532864666894685	39fa7989820ffdd38a71551d9949728c	Bacteroidota_Bacteroidia_Chitinophagales_Saprospiraceae_Aureispira_NA	Bacteroidota	NA	047730c4200c97fea7bc45a943be282a	Bigyra_Sagenista_Sagenista_X_MAST-9_MAST-9D_MAST-9D_sp.	Stramenopiles	NA
0.0517309647356959	39fa7989820ffdd38a71551d9949728c	Bacteroidota_Bacteroidia_Chitinophagales_Saprospiraceae_Aureispira_NA	Bacteroidota	NA	c9594e6b985de718121b5e8aab542963	Dinoflagellata_Dinophyceae_NA_NA_NA_NA	Dinoflagellata	NA
0.282649669595608	3a2ee79463550d3ca46aee721deea8d5	Proteobacteria_Gammaproteobacteria_Pseudomonadales_SAR86_clade_SAR86_clade_NA	Gammaproteobacteria	NA	85163ede63047fd7b641248ef15b3e8e	Proteobacteria_Gammaproteobacteria_Thiotrichales_Thiotrichaceae_uncultured_uncultured_sp	Gammaproteobacteria	NA
0.277216108347955	3a2ee79463550d3ca46aee721deea8d5	Proteobacteria_Gammaproteobacteria_Pseudomonadales_SAR86_clade_SAR86_clade_NA	Gammaproteobacteria	NA	93189a03129daa45395ae2cde7cd9fae	Proteobacteria_Alphaproteobacteria_SAR11_clade_Clade_II_Clade_II_NA	Alphaproteobacteria	NA
0.157636677916908	3a2ee79463550d3ca46aee721deea8d5	Proteobacteria_Gammaproteobacteria_Pseudomonadales_SAR86_clade_SAR86_clade_NA	Gammaproteobacteria	NA	c0b8462a41d55b0765d7e78515a70593	Proteobacteria_Alphaproteobacteria_Rickettsiales_S25-593_S25-593_NA	Alphaproteobacteria	NA
0.115342167134436	3a2ee79463550d3ca46aee721deea8d5	Proteobacteria_Gammaproteobacteria_Pseudomonadales_SAR86_clade_SAR86_clade_NA	Gammaproteobacteria	NA	5be6dd570e52bc9bda7f6c2e20320584	Planctomycetota_Planctomycetes_Pirellulales_Pirellulaceae_uncultured_marine_metagenome	Planctomycetota	NA
0.102538834723175	3a2ee79463550d3ca46aee721deea8d5	Proteobacteria_Gammaproteobacteria_Pseudomonadales_SAR86_clade_SAR86_clade_NA	Gammaproteobacteria	NA	e607cce08307c93a0e5497fb56b8bdc2	Proteobacteria_Alphaproteobacteria_SAR11_clade_Clade_II_Clade_II_NA	Alphaproteobacteria	NA
0.0957621272731827	3a2ee79463550d3ca46aee721deea8d5	Proteobacteria_Gammaproteobacteria_Pseudomonadales_SAR86_clade_SAR86_clade_NA	Gammaproteobacteria	NA	9ed9decaa48b3bc07d5a4fc4ee9f8913	Dadabacteria_Dadabacteriia_Dadabacteriales_Dadabacteriales_Dadabacteriales_marine_metagenome	Dadabacteria	NA
0.0586872003000631	3a2ee79463550d3ca46aee721deea8d5	Proteobacteria_Gammaproteobacteria_Pseudomonadales_SAR86_clade_SAR86_clade_NA	Gammaproteobacteria	NA	b5246b85e395dd84b1d3949a8cb5cd70	Proteobacteria_Alphaproteobacteria_Rickettsiales_S25-593_S25-593_uncultured_sp	Alphaproteobacteria	NA
0.0558048958031009	3a2ee79463550d3ca46aee721deea8d5	Proteobacteria_Gammaproteobacteria_Pseudomonadales_SAR86_clade_SAR86_clade_NA	Gammaproteobacteria	NA	60c05f402eb5b4d2c1ede8730adb1068	Cyanobacteria_Cyanobacteriia_Synechococcales_Cyanobiaceae_Prochlorococcus_MIT9313_NA	Prochlorococcus	Cyan
0.0486927149639081	3a2ee79463550d3ca46aee721deea8d5	Proteobacteria_Gammaproteobacteria_Pseudomonadales_SAR86_clade_SAR86_clade_NA	Gammaproteobacteria	NA	228f550d22825e6a33bb4bb6bb1fc579	Proteobacteria_Alphaproteobacteria_SAR11_clade_Clade_II_Clade_II_NA	Alphaproteobacteria	NA
0.0472127884585322	3a2ee79463550d3ca46aee721deea8d5	Proteobacteria_Gammaproteobacteria_Pseudomonadales_SAR86_clade_SAR86_clade_NA	Gammaproteobacteria	NA	66ca081db36240c10ae9fc9566bd64b9	Dinoflagellata_Syndiniales_Dino-Group-I_Dino-Group-I-Clade-5_Dino-Group-I-Clade-5_X_Dino-Group-I-Clade-5_X_sp.	Dinoflagellata	Cyan
0.365230848324652	3a459d8ff5e4aa960d425c7eb7816c2b	Dinoflagellata_Dinophyceae_NA_NA_NA_NA	Dinoflagellata	Blue	d90ee36d5218f22911dd570f289d923e	Dinoflagellata_Dinophyceae_Gymnodiniales_Gymnodiniaceae_Gymnodinium_Gymnodinium_sp.	Dinoflagellata	Blue
0.112932363737347	3a459d8ff5e4aa960d425c7eb7816c2b	Dinoflagellata_Dinophyceae_NA_NA_NA_NA	Dinoflagellata	Blue	4aec038ed5254a2afb696a6949959191	Dinoflagellata_Dinophyceae_NA_NA_NA_NA	Dinoflagellata	NA
0.0644314825662108	3a459d8ff5e4aa960d425c7eb7816c2b	Dinoflagellata_Dinophyceae_NA_NA_NA_NA	Dinoflagellata	Blue	1865f1b35539536cf4ee84c767194ec5	Dinoflagellata_Dinophyceae_Gymnodiniales_Gymnodiniaceae_Margalefidinium_Margalefidinium_fulvescens	Dinoflagellata	Blue
0.0615837656977712	3a459d8ff5e4aa960d425c7eb7816c2b	Dinoflagellata_Dinophyceae_NA_NA_NA_NA	Dinoflagellata	Blue	2993e2b11a02296ce5ed2c128455646c	Dinoflagellata_Dinophyceae_Gymnodiniales_Gymnodiniaceae_NA_NA	Dinoflagellata	NA
0.00251245058979764	3a459d8ff5e4aa960d425c7eb7816c2b	Dinoflagellata_Dinophyceae_NA_NA_NA_NA	Dinoflagellata	Blue	e331f2a77a3f375302a3acc69d219d10	Dinoflagellata_Dinophyceae_NA_NA_NA_NA	Dinoflagellata	NA
0.396550738855778	3a4eebea547e87ed06aadc74f070699b	Dinoflagellata_Syndiniales_Dino-Group-II_Dino-Group-II-Clade-28_Dino-Group-II-Clade-28_X_Dino-Group-II-Clade-28_X_sp.	Dinoflagellata	Brown	be5c7d5e0550d58723ed88fb0c1c0260	Dinoflagellata_NA_NA_NA_NA_NA	Dinoflagellata	Gray
0.260224310693186	3a4eebea547e87ed06aadc74f070699b	Dinoflagellata_Syndiniales_Dino-Group-II_Dino-Group-II-Clade-28_Dino-Group-II-Clade-28_X_Dino-Group-II-Clade-28_X_sp.	Dinoflagellata	Brown	dfe1b265e8c6548d22163d499cb64de9	Gyrista_Pelagophyceae_NA_NA_NA_NA	Stramenopiles	Gray
0.14526242714169	3a4eebea547e87ed06aadc74f070699b	Dinoflagellata_Syndiniales_Dino-Group-II_Dino-Group-II-Clade-28_Dino-Group-II-Clade-28_X_Dino-Group-II-Clade-28_X_sp.	Dinoflagellata	Brown	e3c95a1c693f66538c47107b4b691ca7	Chlorophyta_Pyramimonadophyceae_Pyramimonadales_Pyramimonadales_X_Cymbomonas_Cymbomonas_tetramitiformis	Archaeplastida	Cyan
0.0991035375847941	3a4eebea547e87ed06aadc74f070699b	Dinoflagellata_Syndiniales_Dino-Group-II_Dino-Group-II-Clade-28_Dino-Group-II-Clade-28_X_Dino-Group-II-Clade-28_X_sp.	Dinoflagellata	Brown	2b239f5212d2866859c213109ef5fff2	Gyrista_Gyrista_X_Gyrista_XX_MAST-1_MAST-1D_MAST-1D_sp.	Stramenopiles	Cyan
0.0830834025005693	3a4eebea547e87ed06aadc74f070699b	Dinoflagellata_Syndiniales_Dino-Group-II_Dino-Group-II-Clade-28_Dino-Group-II-Clade-28_X_Dino-Group-II-Clade-28_X_sp.	Dinoflagellata	Brown	8dd53f6011714b89a3b4b0679596f303	Dinoflagellata_Syndiniales_Dino-Group-II_Dino-Group-II-Clade-10-and-11_Dino-Group-II-Clade-10-and-11_X_Dino-Group-II-Clade-10-and-11_X_sp.	Dinoflagellata	Brown
0.0587844892927356	3a4eebea547e87ed06aadc74f070699b	Dinoflagellata_Syndiniales_Dino-Group-II_Dino-Group-II-Clade-28_Dino-Group-II-Clade-28_X_Dino-Group-II-Clade-28_X_sp.	Dinoflagellata	Brown	ddf0a0e60db829918e030f1ff0e5ac36	Dinoflagellata_Syndiniales_Dino-Group-II_Dino-Group-II-Clade-5_Dino-Group-II-Clade-5_X_Dino-Group-II-Clade-5_X_sp.	Dinoflagellata	Brown
0.0446197177047352	3a4eebea547e87ed06aadc74f070699b	Dinoflagellata_Syndiniales_Dino-Group-II_Dino-Group-II-Clade-28_Dino-Group-II-Clade-28_X_Dino-Group-II-Clade-28_X_sp.	Dinoflagellata	Brown	835ea1ff97623ec1e476b20852628ad9	Dinoflagellata_Syndiniales_Dino-Group-II_Dino-Group-II-Clade-5_Dino-Group-II-Clade-5_X_Dino-Group-II-Clade-5_X_sp.	Dinoflagellata	Gray
0.034111352126025	3a4eebea547e87ed06aadc74f070699b	Dinoflagellata_Syndiniales_Dino-Group-II_Dino-Group-II-Clade-28_Dino-Group-II-Clade-28_X_Dino-Group-II-Clade-28_X_sp.	Dinoflagellata	Brown	f1954b792c41881ffa76f8b14c561ce5	Dinoflagellata_Syndiniales_Dino-Group-II_Dino-Group-II-Clade-1_Dino-Group-II-Clade-1_X_Dino-Group-II-Clade-1_X_sp.	Dinoflagellata	Pink
0.03032103964342	3a4eebea547e87ed06aadc74f070699b	Dinoflagellata_Syndiniales_Dino-Group-II_Dino-Group-II-Clade-28_Dino-Group-II-Clade-28_X_Dino-Group-II-Clade-28_X_sp.	Dinoflagellata	Brown	5b5ef47cf037e710f5721e7c6e67ec89	Dinoflagellata_Syndiniales_Dino-Group-II_Dino-Group-II-Clade-1_Dino-Group-II-Clade-1_X_Dino-Group-II-Clade-1_X_sp.	Dinoflagellata	NA
0.0252251335247827	3a4eebea547e87ed06aadc74f070699b	Dinoflagellata_Syndiniales_Dino-Group-II_Dino-Group-II-Clade-28_Dino-Group-II-Clade-28_X_Dino-Group-II-Clade-28_X_sp.	Dinoflagellata	Brown	a3ba79291cacdeac8409e8d06400875f	Dinoflagellata_Syndiniales_Dino-Group-II_Dino-Group-II_X_Dino-Group-II_XX_Dino-Group-II_XX_sp.	Dinoflagellata	Gray
0.154343854066188	3a50f4113914998bb7d608a75302eeeb	Dinoflagellata_Syndiniales_Dino-Group-II_Dino-Group-II-Clade-14_Dino-Group-II-Clade-14_X_Dino-Group-II-Clade-14_X_sp.	Dinoflagellata	Gray	4f38c47ae8adbbd70f2948a38a9fc48e	Dinoflagellata_Syndiniales_Dino-Group-II_NA_NA_NA	Dinoflagellata	Cyan
0.0842987662166517	3a50f4113914998bb7d608a75302eeeb	Dinoflagellata_Syndiniales_Dino-Group-II_Dino-Group-II-Clade-14_Dino-Group-II-Clade-14_X_Dino-Group-II-Clade-14_X_sp.	Dinoflagellata	Gray	2d586c1f01c9e122a30ecc50be1d071e	Gyrista_Bolidophyceae_Parmales_Triparmaceae_Triparma_Triparma_mediterranea	Stramenopiles	Cyan
0.0827356134758098	3a50f4113914998bb7d608a75302eeeb	Dinoflagellata_Syndiniales_Dino-Group-II_Dino-Group-II-Clade-14_Dino-Group-II-Clade-14_X_Dino-Group-II-Clade-14_X_sp.	Dinoflagellata	Gray	3c86532bceaf930360c5ab9d854c6eaa	Dinoflagellata_Dinophyceae_NA_NA_NA_NA	Dinoflagellata	NA
0.0361668448737254	3a50f4113914998bb7d608a75302eeeb	Dinoflagellata_Syndiniales_Dino-Group-II_Dino-Group-II-Clade-14_Dino-Group-II-Clade-14_X_Dino-Group-II-Clade-14_X_sp.	Dinoflagellata	Gray	3f1101b8f005c85dfd4adca172c9bda6	Haptophyta_Prymnesiophyceae_Prymnesiales_Prymnesiaceae_Haptolina_NA	Haptophyta	NA
0.0322979996686761	3a50f4113914998bb7d608a75302eeeb	Dinoflagellata_Syndiniales_Dino-Group-II_Dino-Group-II-Clade-14_Dino-Group-II-Clade-14_X_Dino-Group-II-Clade-14_X_sp.	Dinoflagellata	Gray	bf984027e831b3852db92a1b09dbc246	Dinoflagellata_Syndiniales_Dino-Group-II_Dino-Group-II-Clade-14_Dino-Group-II-Clade-14_X_Dino-Group-II-Clade-14_X_sp.	Dinoflagellata	NA
0.00162649559090366	3a50f4113914998bb7d608a75302eeeb	Dinoflagellata_Syndiniales_Dino-Group-II_Dino-Group-II-Clade-14_Dino-Group-II-Clade-14_X_Dino-Group-II-Clade-14_X_sp.	Dinoflagellata	Gray	6507dafe73f7d2294d168764c5203fa8	Dinoflagellata_Dinophyceae_NA_NA_NA_NA	Dinoflagellata	Gray
0.000892645330726097	3a50f4113914998bb7d608a75302eeeb	Dinoflagellata_Syndiniales_Dino-Group-II_Dino-Group-II-Clade-14_Dino-Group-II-Clade-14_X_Dino-Group-II-Clade-14_X_sp.	Dinoflagellata	Gray	974bad963adaa2f44c5dcea5fd7db917	Dinoflagellata_Syndiniales_Dino-Group-II_Dino-Group-II-Clade-14_Dino-Group-II-Clade-14_X_Dino-Group-II-Clade-14_X_sp.	Dinoflagellata	Cyan
0.188333721302308	3a8f322211839a27eb843a511dc8b47a	Bacteroidota_Bacteroidia_Cytophagales_Cyclobacteriaceae_uncultured_uncultured_sp	Bacteroidota	NA	779caf87f5d7447d5dc75e30a4c5aa18	Dinoflagellata_Syndiniales_Dino-Group-II_Dino-Group-II-Clade-3_Dino-Group-II-Clade-3_X_Dino-Group-II-Clade-3_X_sp.	Dinoflagellata	NA
0.166466618573526	3a8f322211839a27eb843a511dc8b47a	Bacteroidota_Bacteroidia_Cytophagales_Cyclobacteriaceae_uncultured_uncultured_sp	Bacteroidota	NA	4321088f85e88666187a37523d7513f5	Gyrista_Bolidophyceae_Parmales_Triparmaceae_Triparma_Triparma_eleuthera	Stramenopiles	NA
0.134858923534509	3a8f322211839a27eb843a511dc8b47a	Bacteroidota_Bacteroidia_Cytophagales_Cyclobacteriaceae_uncultured_uncultured_sp	Bacteroidota	NA	540a10f0a4086b078c5a1c05ad99f260	Marinimicrobia_(SAR406_clade)_Marinimicrobia_(SAR406_clade)_Marinimicrobia_(SAR406_clade)_Marinimicrobia_(SAR406_clade)_Marinimicrobia_(SAR406_clade)_NA	SAR406	NA
0.0906565590164589	3a8f322211839a27eb843a511dc8b47a	Bacteroidota_Bacteroidia_Cytophagales_Cyclobacteriaceae_uncultured_uncultured_sp	Bacteroidota	NA	166df49acc609a07c534a1d4ea586f1c	Dinoflagellata_Syndiniales_Dino-Group-II_Dino-Group-II-Clade-21_Dino-Group-II-Clade-21_X_Dino-Group-II-Clade-21_X_sp.	Dinoflagellata	NA
0.0852841066126977	3a8f322211839a27eb843a511dc8b47a	Bacteroidota_Bacteroidia_Cytophagales_Cyclobacteriaceae_uncultured_uncultured_sp	Bacteroidota	NA	94af44dc01feb9f9d47b7648de38f241	Dinoflagellata_Syndiniales_Dino-Group-II_Dino-Group-II-Clade-14_Dino-Group-II-Clade-14_X_Dino-Group-II-Clade-14_X_sp.	Dinoflagellata	NA
0.066362216517129	3a8f322211839a27eb843a511dc8b47a	Bacteroidota_Bacteroidia_Cytophagales_Cyclobacteriaceae_uncultured_uncultured_sp	Bacteroidota	NA	f6b94a7072075358d689bbd48a39e05a	Gyrista_Dictyochophyceae_Dictyochophyceae_X_Dictyochophyceae_XX_Dictyochophyceae_XXX_Dictyochophyceae_XXX_sp.	Stramenopiles	Yellow
0.0360516349044757	3a8f322211839a27eb843a511dc8b47a	Bacteroidota_Bacteroidia_Cytophagales_Cyclobacteriaceae_uncultured_uncultured_sp	Bacteroidota	NA	3f1101b8f005c85dfd4adca172c9bda6	Haptophyta_Prymnesiophyceae_Prymnesiales_Prymnesiaceae_Haptolina_NA	Haptophyta	NA
0.0345120198186096	3a8f322211839a27eb843a511dc8b47a	Bacteroidota_Bacteroidia_Cytophagales_Cyclobacteriaceae_uncultured_uncultured_sp	Bacteroidota	NA	638221d991788229cf28ebc190c727ab	Dinoflagellata_NA_NA_NA_NA_NA	Dinoflagellata	NA
0.0306635543125376	3a8f322211839a27eb843a511dc8b47a	Bacteroidota_Bacteroidia_Cytophagales_Cyclobacteriaceae_uncultured_uncultured_sp	Bacteroidota	NA	e1e588bf9bdaeb1665d7d98fb1a243b8	Gyrista_Mediophyceae_Cymatosirales_Cymatosiraceae_Brockmanniella_Brockmanniella_brockmannii	Stramenopiles	Purple
0.0234376753919913	3a8f322211839a27eb843a511dc8b47a	Bacteroidota_Bacteroidia_Cytophagales_Cyclobacteriaceae_uncultured_uncultured_sp	Bacteroidota	NA	a2074158f471d5fe4bdf1a3b06563836	Bacteroidota_Bacteroidia_Flavobacteriales_NS9_marine_group_NS9_marine_group_NA	Bacteroidota	NA
0.0172674679504637	3aa2ed57acdc07ba393f8eac74317c50	Gyrista_Chrysophyceae_Chrysophyceae_Clade-EC2I_Chrysophyceae_Clade-EC2I_X_Chrysophyceae_Clade-EC2I_XX_Chrysophyceae_Clade-EC2I_XX_sp.	Stramenopiles	Gray	34dca59a6c14cb8d8f29e70e43480b16	Dinoflagellata_Dinophyceae_NA_NA_NA_NA	Dinoflagellata	Gray
0.191648692560857	3aad02ff2520aaeec971e310a123df6c	Dinoflagellata_Syndiniales_Dino-Group-III_Dino-Group-III_X_Dino-Group-III_XX_Dino-Group-III_XX_sp.	Dinoflagellata	Cyan	9efec91aa2c9a8856c6d393fa4a30995	Dinoflagellata_Syndiniales_Dino-Group-II_Dino-Group-II-Clade-26_Dino-Group-II-Clade-26_X_Dino-Group-II-Clade-26_X_sp.	Dinoflagellata	Cyan
0.0822550753467894	3aad02ff2520aaeec971e310a123df6c	Dinoflagellata_Syndiniales_Dino-Group-III_Dino-Group-III_X_Dino-Group-III_XX_Dino-Group-III_XX_sp.	Dinoflagellata	Cyan	4396856033aebd6c18f7e31bc6eac0e9	Dinoflagellata_Dinophyceae_NA_NA_NA_NA	Dinoflagellata	NA
0.0769954534097103	3aad02ff2520aaeec971e310a123df6c	Dinoflagellata_Syndiniales_Dino-Group-III_Dino-Group-III_X_Dino-Group-III_XX_Dino-Group-III_XX_sp.	Dinoflagellata	Cyan	56d623aaaced065b3e24636afe5c9bbe	Dinoflagellata_Syndiniales_Dino-Group-II_Dino-Group-II-Clade-5_Dino-Group-II-Clade-5_X_Dino-Group-II-Clade-5_X_sp.	Dinoflagellata	Gray
0.0215218309039398	3aad02ff2520aaeec971e310a123df6c	Dinoflagellata_Syndiniales_Dino-Group-III_Dino-Group-III_X_Dino-Group-III_XX_Dino-Group-III_XX_sp.	Dinoflagellata	Cyan	40245cf862757c1c51b1114aa336da37	Dinoflagellata_Syndiniales_Dino-Group-II_Dino-Group-II-Clade-17_Dino-Group-II-Clade-17_X_Dino-Group-II-Clade-17_X_sp.	Dinoflagellata	NA
0.0102207741206443	3aad02ff2520aaeec971e310a123df6c	Dinoflagellata_Syndiniales_Dino-Group-III_Dino-Group-III_X_Dino-Group-III_XX_Dino-Group-III_XX_sp.	Dinoflagellata	Cyan	534d702825404f96833bf18a3e554dfd	Dinoflagellata_Dinophyceae_Prorocentrales_Prorocentraceae_Prorocentrum_Prorocentrum_sp.	Dinoflagellata	Cyan
0.0742576031866827	3afbfc325d026d8b9cbe58b3f4d62a26	Dinoflagellata_Syndiniales_Dino-Group-II_Dino-Group-II-Clade-30_Dino-Group-II-Clade-30_X_Dino-Group-II-Clade-30_X_sp.	Dinoflagellata	Cyan	a3ba79291cacdeac8409e8d06400875f	Dinoflagellata_Syndiniales_Dino-Group-II_Dino-Group-II_X_Dino-Group-II_XX_Dino-Group-II_XX_sp.	Dinoflagellata	Gray
0.0545952692441988	3afbfc325d026d8b9cbe58b3f4d62a26	Dinoflagellata_Syndiniales_Dino-Group-II_Dino-Group-II-Clade-30_Dino-Group-II-Clade-30_X_Dino-Group-II-Clade-30_X_sp.	Dinoflagellata	Cyan	6fd0c730a6bf9e20089f213bc4ff2025	Dinoflagellata_Syndiniales_Dino-Group-II_Dino-Group-II-Clade-1_Dino-Group-II-Clade-1_X_Dino-Group-II-Clade-1_X_sp.	Dinoflagellata	NA
0.0261432955730666	3afbfc325d026d8b9cbe58b3f4d62a26	Dinoflagellata_Syndiniales_Dino-Group-II_Dino-Group-II-Clade-30_Dino-Group-II-Clade-30_X_Dino-Group-II-Clade-30_X_sp.	Dinoflagellata	Cyan	e59e199c7696d30d0b762e6238b2066a	Dinoflagellata_Syndiniales_Dino-Group-II_Dino-Group-II-Clade-1_Dino-Group-II-Clade-1_X_Dino-Group-II-Clade-1_X_sp.	Dinoflagellata	Cyan
0.0113475706603915	3afbfc325d026d8b9cbe58b3f4d62a26	Dinoflagellata_Syndiniales_Dino-Group-II_Dino-Group-II-Clade-30_Dino-Group-II-Clade-30_X_Dino-Group-II-Clade-30_X_sp.	Dinoflagellata	Cyan	3697985aa1d323b7c1344a88c0ba421f	Haptophyta_Prymnesiophyceae_Prymnesiales_Chrysochromulinaceae_Chrysochromulina_Chrysochromulina_sp.	Haptophyta	Cyan
0.115748081369192	3b154fdbcf1c7e534c561be13d29e62e	Proteobacteria_Alphaproteobacteria_SAR11_clade_Clade_I_NA_NA	Alphaproteobacteria	NA	f889569a8ae36e99a0ee9667f0a27257	Proteobacteria_Alphaproteobacteria_SAR11_clade_Clade_I_Clade_Ia_NA	Alphaproteobacteria	NA
0.0198799445634026	3b154fdbcf1c7e534c561be13d29e62e	Proteobacteria_Alphaproteobacteria_SAR11_clade_Clade_I_NA_NA	Alphaproteobacteria	NA	7fd9a0017e67ce3fa4b9d7ccc810a065	Haptophyta_Prymnesiophyceae_Phaeocystales_Phaeocystaceae_Phaeocystis_Phaeocystis_pouchetii	Haptophyta	Purple
0.0197284524398171	3b154fdbcf1c7e534c561be13d29e62e	Proteobacteria_Alphaproteobacteria_SAR11_clade_Clade_I_NA_NA	Alphaproteobacteria	NA	ceaafa0c87adb57b1d512e45c08e6115	Proteobacteria_Gammaproteobacteria_Ectothiorhodospirales_Ectothiorhodospiraceae_uncultured_uncultured_sp	Gammaproteobacteria	NA
0.00603729097996438	3b154fdbcf1c7e534c561be13d29e62e	Proteobacteria_Alphaproteobacteria_SAR11_clade_Clade_I_NA_NA	Alphaproteobacteria	NA	1c13ec21e7d809ecc840bd51d39dda2c	Bigyra_Sagenista_Sagenista_X_MAST-7_MAST-7A_MAST-7A_sp.	Stramenopiles	Yellow
0.000971865086274795	3b154fdbcf1c7e534c561be13d29e62e	Proteobacteria_Alphaproteobacteria_SAR11_clade_Clade_I_NA_NA	Alphaproteobacteria	NA	7407203f7e1e0e04caa9c8ef4426dc56	Gyrista_Gyrista_X_Gyrista_XX_MAST-1_MAST-1B_MAST-1B_sp.	Stramenopiles	Yellow
0.0739278654221735	3b1aadc0339c527336025353ac037b96	Chlorophyta_Chloropicophyceae_Chloropicales_Chloropicaceae_Chloroparvula_Chloroparvula_B3_sp.	Archaeplastida	Clay	f07dfef6c246d246bd24eb494b36d827	Chlorophyta_Chloropicophyceae_Chloropicales_Chloropicaceae_Chloropicon_NA	Archaeplastida	Clay
0.0255350497802839	3b1aadc0339c527336025353ac037b96	Chlorophyta_Chloropicophyceae_Chloropicales_Chloropicaceae_Chloroparvula_Chloroparvula_B3_sp.	Archaeplastida	Clay	0591977708b0a1636797cb050f4db883	Chlorophyta_Prasino-Clade-9_Prasino-Clade-9_X_Prasino-Clade-9_XX_Prasino-Clade-9_XXX_Prasino-Clade-9_XXX_sp.	Archaeplastida	Cyan
0.00423394859254655	3b1aadc0339c527336025353ac037b96	Chlorophyta_Chloropicophyceae_Chloropicales_Chloropicaceae_Chloroparvula_Chloroparvula_B3_sp.	Archaeplastida	Clay	1df999870d4b59d4f2549ac4cf37ff41	Gyrista_Bacillariophyceae_Bacillariales_Bacillariaceae_Pseudo-nitzschia_NA	Stramenopiles	NA
0.0492681567215298	3b30df9013f267a8fa92a3b769194c81	Gyrista_Bolidophyceae_Parmales_Parmales_env_1_Parmales_env_1_X_Parmales_env_1_X_sp.	Stramenopiles	NA	452ca3ed6b7763d3e513a2d4c0aee532	Dinoflagellata_Syndiniales_Dino-Group-II_Dino-Group-II-Clade-8_Dino-Group-II-Clade-8_X_Dino-Group-II-Clade-8_X_sp.	Dinoflagellata	Brown
0.11916762399908	3b5e5025d3eb814d0abf098474ba41c7	Proteobacteria_Gammaproteobacteria_Enterobacterales_Alteromonadaceae_Alteromonas_NA	Gammaproteobacteria	NA	e4304c9496921fcf8a88c1ef30dfd0eb	Proteobacteria_Alphaproteobacteria_Sphingomonadales_Sphingomonadaceae_NA_NA	Alphaproteobacteria	NA
0.109708308381876	3b5e5025d3eb814d0abf098474ba41c7	Proteobacteria_Gammaproteobacteria_Enterobacterales_Alteromonadaceae_Alteromonas_NA	Gammaproteobacteria	NA	eb6f63bfa826939f6de4531051b42996	Haptophyta_Prymnesiophyceae_NA_NA_NA_NA	Haptophyta	NA
0.0710038189748086	3b5e5025d3eb814d0abf098474ba41c7	Proteobacteria_Gammaproteobacteria_Enterobacterales_Alteromonadaceae_Alteromonas_NA	Gammaproteobacteria	NA	35c2e2055f198da72c1247f4c33da82a	Dinoflagellata_Dinophyceae_Peridiniales_Thoracosphaeraceae_Paulsenella_Paulsenella_vonstoschii	Dinoflagellata	NA
0.0623523584276222	3b5e5025d3eb814d0abf098474ba41c7	Proteobacteria_Gammaproteobacteria_Enterobacterales_Alteromonadaceae_Alteromonas_NA	Gammaproteobacteria	NA	8cff7bc3fb5f7586f26e4837583cb108	Proteobacteria_Gammaproteobacteria_Pseudomonadales_Halieaceae_OM60(NOR5)_clade_NA	Gammaproteobacteria	NA
0.056937265732896	3b5e5025d3eb814d0abf098474ba41c7	Proteobacteria_Gammaproteobacteria_Enterobacterales_Alteromonadaceae_Alteromonas_NA	Gammaproteobacteria	NA	605b516826a27e7a118571c5ee6df881	Bacteroidota_Bacteroidia_Flavobacteriales_Flavobacteriaceae_NS5_marine_group_NA	Bacteroidota	NA
0.0536908414295099	3b5e5025d3eb814d0abf098474ba41c7	Proteobacteria_Gammaproteobacteria_Enterobacterales_Alteromonadaceae_Alteromonas_NA	Gammaproteobacteria	NA	bdec5a7db971b23e970c46b8ed02f7c2	Haptophyta_Prymnesiophyceae_Coccolithales_Calcidiscaceae_NA_NA	Haptophyta	NA
0.0502454316868175	3b5e5025d3eb814d0abf098474ba41c7	Proteobacteria_Gammaproteobacteria_Enterobacterales_Alteromonadaceae_Alteromonas_NA	Gammaproteobacteria	NA	5eadbce56d28cdb8221e10fe993752f9	Bacteroidota_Bacteroidia_Flavobacteriales_Flavobacteriaceae_Psychroserpens_NA	Bacteroidota	NA
0.039247138901753	3b5e5025d3eb814d0abf098474ba41c7	Proteobacteria_Gammaproteobacteria_Enterobacterales_Alteromonadaceae_Alteromonas_NA	Gammaproteobacteria	NA	b640d7d5b3a9d8158264452f2ad368bb	Dinoflagellata_Syndiniales_Dino-Group-II_Dino-Group-II-Clade-3_Dino-Group-II-Clade-3_X_Dino-Group-II-Clade-3_X_sp.	Dinoflagellata	NA
0.0365296111756794	3b5e5025d3eb814d0abf098474ba41c7	Proteobacteria_Gammaproteobacteria_Enterobacterales_Alteromonadaceae_Alteromonas_NA	Gammaproteobacteria	NA	523b0fd903458cb27c21267f3eff89b9	Proteobacteria_Gammaproteobacteria_Enterobacterales_Pseudoalteromonadaceae_uncultured_uncultured_sp	Gammaproteobacteria	NA
0.0321188593677317	3b5e5025d3eb814d0abf098474ba41c7	Proteobacteria_Gammaproteobacteria_Enterobacterales_Alteromonadaceae_Alteromonas_NA	Gammaproteobacteria	NA	7d7615490b9a39d89ee5fbca59a5e5db	Proteobacteria_Alphaproteobacteria_SAR11_clade_Clade_II_Clade_II_uncultured_sp	Alphaproteobacteria	NA
0.22764533837444	3bba55c888c64f4f3636bd10cfc311f5	Proteobacteria_Alphaproteobacteria_SAR11_clade_Clade_I_Clade_Ia_NA	Alphaproteobacteria	NA	2d1021b46e8dbef52a074d158807bb1a	Cyanobacteria_Cyanobacteriia_Synechococcales_Cyanobiaceae_NA_NA	Cyanobacteria	NA
0.168507622955745	3bba55c888c64f4f3636bd10cfc311f5	Proteobacteria_Alphaproteobacteria_SAR11_clade_Clade_I_Clade_Ia_NA	Alphaproteobacteria	NA	ccfa47d1d4fcab5fa105fd271ca77af1	Picozoa_Picozoa_XX_Picozoa_XXX_Picozoa_XXXX_Picozoa_XXXXX_Picozoa_XXXXX_sp.	Archaeplastida	NA
0.162267091580934	3bba55c888c64f4f3636bd10cfc311f5	Proteobacteria_Alphaproteobacteria_SAR11_clade_Clade_I_Clade_Ia_NA	Alphaproteobacteria	NA	42b858dc449c31ad3900c6c474653490	Dinoflagellata_Dinophyceae_Gymnodiniales_Kareniaceae_Karlodinium_NA	Dinoflagellata	NA
0.0720265929795995	3bba55c888c64f4f3636bd10cfc311f5	Proteobacteria_Alphaproteobacteria_SAR11_clade_Clade_I_Clade_Ia_NA	Alphaproteobacteria	NA	48891b0a1ada816b414638392eb1e0bc	Dinoflagellata_Syndiniales_Dino-Group-II_Dino-Group-II-Clade-1_Dino-Group-II-Clade-1_X_Dino-Group-II-Clade-1_X_sp.	Dinoflagellata	NA
0.0671321891932776	3bba55c888c64f4f3636bd10cfc311f5	Proteobacteria_Alphaproteobacteria_SAR11_clade_Clade_I_Clade_Ia_NA	Alphaproteobacteria	NA	9542a7109ae52c635ed19708da7b6458	Dinoflagellata_Syndiniales_Dino-Group-II_NA_NA_NA	Dinoflagellata	Orange
0.0611555440105556	3bba55c888c64f4f3636bd10cfc311f5	Proteobacteria_Alphaproteobacteria_SAR11_clade_Clade_I_Clade_Ia_NA	Alphaproteobacteria	NA	076174fbfc6ddbbd0411cf80d0e9b74f	Bacteroidota_Bacteroidia_Flavobacteriales_Flavobacteriaceae_Flavicella_uncultured_sp	Bacteroidota	NA
0.043277836036715	3bba55c888c64f4f3636bd10cfc311f5	Proteobacteria_Alphaproteobacteria_SAR11_clade_Clade_I_Clade_Ia_NA	Alphaproteobacteria	NA	5a580424938d0bc35fe13b66402be3b7	Dinoflagellata_Syndiniales_Dino-Group-III_Dino-Group-III_X_Dino-Group-III_XX_Dino-Group-III_XX_sp.	Dinoflagellata	NA
0.0416705723963243	3bba55c888c64f4f3636bd10cfc311f5	Proteobacteria_Alphaproteobacteria_SAR11_clade_Clade_I_Clade_Ia_NA	Alphaproteobacteria	NA	6da5407759830de55db6b403e89a8a99	Picozoa_Picozoa_XX_Picozoa_XXX_Picozoa_XXXX_Picozoa_XXXXX_Picozoa_XXXXX_sp.	Archaeplastida	NA
0.0413725347291682	3bba55c888c64f4f3636bd10cfc311f5	Proteobacteria_Alphaproteobacteria_SAR11_clade_Clade_I_Clade_Ia_NA	Alphaproteobacteria	NA	5205ca42913b2d3491215ecfd0917709	Haptophyta_Prymnesiophyceae_Calcihaptophycidae_Rhabdosphaeraceae_Algirosphaera_Algirosphaera_robusta	Haptophyta	NA
0.0345105672815778	3bba55c888c64f4f3636bd10cfc311f5	Proteobacteria_Alphaproteobacteria_SAR11_clade_Clade_I_Clade_Ia_NA	Alphaproteobacteria	NA	c8f5a813bf7046f7a2613f2a212b5928	Gyrista_Dictyochophyceae_Dictyochophyceae_X_Florenciellales_NA_NA	Stramenopiles	Gray
0.116309884202854	3c04173532cbda53626a08fa7a56c0c7	Haptophyta_Prymnesiophyceae_Phaeocystales_Phaeocystaceae_Phaeocystis_NA	Haptophyta	Black	f8a1a7852f3a8b63aa151feae60c6c4c	Haptophyta_Prymnesiophyceae_Prymnesiales_Prymnesiaceae_Dicrateria_Dicrateria_rotunda	Haptophyta	NA
0.0502587889244696	3c04173532cbda53626a08fa7a56c0c7	Haptophyta_Prymnesiophyceae_Phaeocystales_Phaeocystaceae_Phaeocystis_NA	Haptophyta	Black	a381fae49499a9f3bd4ab963793ec857	Gyrista_Dictyochophyceae_Dictyochophyceae_X_Florenciellales_Pseudochattonella_Pseudochattonella_sp.	Stramenopiles	Yellow
0.043053023563452	3c04173532cbda53626a08fa7a56c0c7	Haptophyta_Prymnesiophyceae_Phaeocystales_Phaeocystaceae_Phaeocystis_NA	Haptophyta	Black	ab7c29a4a1e0e83db8dff256a234439f	Dinoflagellata_Dinophyceae_NA_NA_NA_NA	Dinoflagellata	Yellow
0.0318434128572008	3c04173532cbda53626a08fa7a56c0c7	Haptophyta_Prymnesiophyceae_Phaeocystales_Phaeocystaceae_Phaeocystis_NA	Haptophyta	Black	5665a7025ede34f6eed6e9dc66a88385	Haptophyta_Prymnesiophyceae_Prymnesiales_Prymnesiophyceae_Clade_B4_Prymnesiophyceae_Clade_B4_X_Prymnesiophyceae_Clade_B4_X_sp.	Haptophyta	Cyan
0.027140829510172	3c04173532cbda53626a08fa7a56c0c7	Haptophyta_Prymnesiophyceae_Phaeocystales_Phaeocystaceae_Phaeocystis_NA	Haptophyta	Black	05dc7b58918fc7d4aa659246e3ce635b	Gyrista_Gyrista_X_Gyrista_XX_MAST-2_MAST-2C_MAST-2C_sp.	Stramenopiles	Cyan
0.0264994001838521	3c04173532cbda53626a08fa7a56c0c7	Haptophyta_Prymnesiophyceae_Phaeocystales_Phaeocystaceae_Phaeocystis_NA	Haptophyta	Black	1a97f5e1c15ed7a582aec0cb95ad4513	Gyrista_Coscinodiscophyceae_Coscinodiscales_Hemidiscaceae_Actinocyclus_NA	Stramenopiles	NA
0.0210216650790904	3c04173532cbda53626a08fa7a56c0c7	Haptophyta_Prymnesiophyceae_Phaeocystales_Phaeocystaceae_Phaeocystis_NA	Haptophyta	Black	02b671adbb200787d8a9c48244399ee4	Dinoflagellata_Syndiniales_Dino-Group-I_Dino-Group-I-Clade-5_Dino-Group-I-Clade-5_X_Dino-Group-I-Clade-5_X_sp.	Dinoflagellata	Gray
0.0149978887116826	3c04173532cbda53626a08fa7a56c0c7	Haptophyta_Prymnesiophyceae_Phaeocystales_Phaeocystaceae_Phaeocystis_NA	Haptophyta	Black	f77bb67f7cce1b39c35c09b320483540	Bigyra_Sagenista_Labyrinthulomycetes_Labyrinthulaceae_Aplanochytrium_Aplanochytrium_sp.	Stramenopiles	NA
0.0143596281696062	3c04173532cbda53626a08fa7a56c0c7	Haptophyta_Prymnesiophyceae_Phaeocystales_Phaeocystaceae_Phaeocystis_NA	Haptophyta	Black	bd4f01324e81c5890814267578011536	Dinoflagellata_Syndiniales_Dino-Group-II_Dino-Group-II-Clade-26_Dino-Group-II-Clade-26_X_Dino-Group-II-Clade-26_X_sp.	Dinoflagellata	Cyan
0.00935881745954612	3c04173532cbda53626a08fa7a56c0c7	Haptophyta_Prymnesiophyceae_Phaeocystales_Phaeocystaceae_Phaeocystis_NA	Haptophyta	Black	dcb321e9a55ae65858dd5a7687a454c8	Haptophyta_Prymnesiophyceae_Syracosphaerales_Syracosphaeraceae_Syracosphaera_Syracosphaera_pulchra	Haptophyta	NA
0.139899384198276	3c25aefde2ab931cbf9149166d8644af	Proteobacteria_Gammaproteobacteria_Enterobacterales_Vibrionaceae_NA_NA	Gammaproteobacteria	NA	3f07c5798efd8deb6095045db89ee137	Desulfobacterota_uncultured_uncultured_uncultured_uncultured_uncultured_sp	Desulfobacterota	NA
0.132874451960852	3c25aefde2ab931cbf9149166d8644af	Proteobacteria_Gammaproteobacteria_Enterobacterales_Vibrionaceae_NA_NA	Gammaproteobacteria	NA	62fbcf28c68ae4d16511f6e77a12b74e	Proteobacteria_Gammaproteobacteria_Pseudomonadales_SAR86_clade_SAR86_clade_uncultured_sp	Gammaproteobacteria	NA
0.0542862250517352	3c25aefde2ab931cbf9149166d8644af	Proteobacteria_Gammaproteobacteria_Enterobacterales_Vibrionaceae_NA_NA	Gammaproteobacteria	NA	8468b9a7927882feea714e0a29318379	Dinoflagellata_Syndiniales_Dino-Group-II_Dino-Group-II-Clade-10-and-11_Dino-Group-II-Clade-10-and-11_X_Dino-Group-II-Clade-10-and-11_X_sp.	Dinoflagellata	Orange
0.0534288654508185	3c25aefde2ab931cbf9149166d8644af	Proteobacteria_Gammaproteobacteria_Enterobacterales_Vibrionaceae_NA_NA	Gammaproteobacteria	NA	6213917f640565886c0f989655d3f279	Cyanobacteria_Cyanobacteriia_Synechococcales_Cyanobiaceae_Synechococcus_CC9902_uncultured_sp	Synechococcus	Yellow
0.0501971721120545	3c25aefde2ab931cbf9149166d8644af	Proteobacteria_Gammaproteobacteria_Enterobacterales_Vibrionaceae_NA_NA	Gammaproteobacteria	NA	5ae4a1c0a2ba28d6df3c09e5563408c3	Bacteroidota_Bacteroidia_Flavobacteriales_NS9_marine_group_NS9_marine_group_hydrothermal_vent	Bacteroidota	NA
0.0282421518030503	3c25aefde2ab931cbf9149166d8644af	Proteobacteria_Gammaproteobacteria_Enterobacterales_Vibrionaceae_NA_NA	Gammaproteobacteria	NA	183b1085ec7d9b20001265937f063710	Bacteroidota_Bacteroidia_Flavobacteriales_Flavobacteriaceae_Pseudofulvibacter_uncultured_sp	Bacteroidota	NA
0.0230212166601383	3c25aefde2ab931cbf9149166d8644af	Proteobacteria_Gammaproteobacteria_Enterobacterales_Vibrionaceae_NA_NA	Gammaproteobacteria	NA	f95ede75cc5d347d18693341f82983a5	Proteobacteria_Alphaproteobacteria_SAR11_clade_Clade_I_Clade_Ia_NA	Alphaproteobacteria	NA
0.0183491575931924	3c25aefde2ab931cbf9149166d8644af	Proteobacteria_Gammaproteobacteria_Enterobacterales_Vibrionaceae_NA_NA	Gammaproteobacteria	NA	aa5c84dea6ab6ba0b4d976e53af460a7	Proteobacteria_Alphaproteobacteria_Puniceispirillales_SAR116_clade_SAR116_clade_alpha_proteobacterium	Alphaproteobacteria	NA
0.018196263472648	3c25aefde2ab931cbf9149166d8644af	Proteobacteria_Gammaproteobacteria_Enterobacterales_Vibrionaceae_NA_NA	Gammaproteobacteria	NA	30b5cab9e187740e2fa8f8b39a211719	Dinoflagellata_Syndiniales_Dino-Group-II_Dino-Group-II-Clade-25_Dino-Group-II-Clade-25_X_Dino-Group-II-Clade-25_X_sp.	Dinoflagellata	NA
0.0163017218396182	3c25aefde2ab931cbf9149166d8644af	Proteobacteria_Gammaproteobacteria_Enterobacterales_Vibrionaceae_NA_NA	Gammaproteobacteria	NA	861b6c39604301fbe4cb15491d8a3cf7	Dinoflagellata_Syndiniales_Dino-Group-II_Dino-Group-II-Clade-28_Dino-Group-II-Clade-28_X_Dino-Group-II-Clade-28_X_sp.	Dinoflagellata	NA
0.220709355878556	3c35498c0360ebed78195c75a3192ac3	Dinoflagellata_Dinophyceae_Gymnodiniales_NA_NA_NA	Dinoflagellata	NA	b196d9d7a5d75d2c69733dff3a5e72ca	Dinoflagellata_Dinophyceae_Gymnodiniales_NA_NA_NA	Dinoflagellata	NA
0.128897505545431	3c35498c0360ebed78195c75a3192ac3	Dinoflagellata_Dinophyceae_Gymnodiniales_NA_NA_NA	Dinoflagellata	NA	43cb65dc6eeaadc0b7277d200c09448a	Dinoflagellata_Dinophyceae_Gymnodiniales_Warnowiaceae_Warnowia_Warnowia_sp.	Dinoflagellata	NA
0.0757979578823584	3c35498c0360ebed78195c75a3192ac3	Dinoflagellata_Dinophyceae_Gymnodiniales_NA_NA_NA	Dinoflagellata	NA	671213ecbad24a6d6eab55f7d204f7b1	Dinoflagellata_Dinophyceae_NA_NA_NA_NA	Dinoflagellata	NA
0.0516465412014903	3c35498c0360ebed78195c75a3192ac3	Dinoflagellata_Dinophyceae_Gymnodiniales_NA_NA_NA	Dinoflagellata	NA	aa2d4c4a5a131a4450fe0bd7cd8746b8	Dinoflagellata_Dinophyceae_NA_NA_NA_NA	Dinoflagellata	NA
0.0473983860297643	3c35498c0360ebed78195c75a3192ac3	Dinoflagellata_Dinophyceae_Gymnodiniales_NA_NA_NA	Dinoflagellata	NA	1f491dbd088e6c6bfa54be74fbf9c239	Dinoflagellata_Noctilucophyceae_Noctilucales_Noctilucaceae_Noctiluca_Noctiluca_scintillans	Dinoflagellata	NA
0.0462390551127169	3c35498c0360ebed78195c75a3192ac3	Dinoflagellata_Dinophyceae_Gymnodiniales_NA_NA_NA	Dinoflagellata	NA	55efaa8625c0bc7edfb885144ac69a09	Gyrista_Dictyochophyceae_Dictyochophyceae_X_Dictyochales_Dictyocha_NA	Stramenopiles	NA
0.0413800006323447	3c35498c0360ebed78195c75a3192ac3	Dinoflagellata_Dinophyceae_Gymnodiniales_NA_NA_NA	Dinoflagellata	NA	f020e4cc85e206c87b1d1c0ac484eb7e	Dinoflagellata_Dinophyceae_Prorocentrales_Prorocentraceae_Prorocentrum_Prorocentrum_sp.	Dinoflagellata	Cyan
0.0397587975572425	3c35498c0360ebed78195c75a3192ac3	Dinoflagellata_Dinophyceae_Gymnodiniales_NA_NA_NA	Dinoflagellata	NA	3a459d8ff5e4aa960d425c7eb7816c2b	Dinoflagellata_Dinophyceae_NA_NA_NA_NA	Dinoflagellata	Blue
0.0369382588482008	3c35498c0360ebed78195c75a3192ac3	Dinoflagellata_Dinophyceae_Gymnodiniales_NA_NA_NA	Dinoflagellata	NA	0d9fcdbaf262d9def20cb55af9e93fee	Dinoflagellata_Dinophyceae_NA_NA_NA_NA	Dinoflagellata	Blue
0.0218098750977396	3c35498c0360ebed78195c75a3192ac3	Dinoflagellata_Dinophyceae_Gymnodiniales_NA_NA_NA	Dinoflagellata	NA	f4d3d99fbc46f276497fdba8a2452284	Haptophyta_Haptophyta_Clade_HAP5_Haptophyta_Clade_HAP5_X_Haptophyta_Clade_HAP5_XX_Haptophyta_Clade_HAP5_XXX_Haptophyta_Clade_HAP5_XXX_sp.	Haptophyta	NA
0.18336764649651	3c36885e18e888bf80da8ac28e7c9281	Dinoflagellata_Dinophyceae_Suessiales_Suessiaceae_Biecheleria_NA	Dinoflagellata	NA	bdec5a7db971b23e970c46b8ed02f7c2	Haptophyta_Prymnesiophyceae_Coccolithales_Calcidiscaceae_NA_NA	Haptophyta	NA
0.145252534698366	3c36885e18e888bf80da8ac28e7c9281	Dinoflagellata_Dinophyceae_Suessiales_Suessiaceae_Biecheleria_NA	Dinoflagellata	NA	1336e89f980838903264e195d90f77da	Dinoflagellata_Dinophyceae_Gonyaulacales_Ceratiaceae_Ceratium_Ceratium_sp.	Dinoflagellata	NA
0.132119029180901	3c36885e18e888bf80da8ac28e7c9281	Dinoflagellata_Dinophyceae_Suessiales_Suessiaceae_Biecheleria_NA	Dinoflagellata	NA	f6b94a7072075358d689bbd48a39e05a	Gyrista_Dictyochophyceae_Dictyochophyceae_X_Dictyochophyceae_XX_Dictyochophyceae_XXX_Dictyochophyceae_XXX_sp.	Stramenopiles	Yellow
0.0459919889680656	3c36885e18e888bf80da8ac28e7c9281	Dinoflagellata_Dinophyceae_Suessiales_Suessiaceae_Biecheleria_NA	Dinoflagellata	NA	f76fb6d327d926da164ad144fd4f5e4b	Dinoflagellata_Dinophyceae_NA_NA_NA_NA	Dinoflagellata	Cyan
0.0366248970711676	3c36885e18e888bf80da8ac28e7c9281	Dinoflagellata_Dinophyceae_Suessiales_Suessiaceae_Biecheleria_NA	Dinoflagellata	NA	06b1362911eac7b2f0dcb0689f118908	Gyrista_Bacillariophyceae_Bacillariales_Bacillariaceae_Fragilariopsis_NA	Stramenopiles	Purple
0.0305376743124293	3c36885e18e888bf80da8ac28e7c9281	Dinoflagellata_Dinophyceae_Suessiales_Suessiaceae_Biecheleria_NA	Dinoflagellata	NA	705d3e9f6ad352fa3a48046a5c1d07cc	Dinoflagellata_Dinophyceae_NA_NA_NA_NA	Dinoflagellata	NA
0.0135730960041108	3c36885e18e888bf80da8ac28e7c9281	Dinoflagellata_Dinophyceae_Suessiales_Suessiaceae_Biecheleria_NA	Dinoflagellata	NA	a09e53710158ef98a9dda01bc0ba3593	Bigyra_Sagenista_Sagenista_X_MAST-7_MAST-7B_MAST-7B_sp.	Stramenopiles	NA
0.0104793506668481	3c36885e18e888bf80da8ac28e7c9281	Dinoflagellata_Dinophyceae_Suessiales_Suessiaceae_Biecheleria_NA	Dinoflagellata	NA	e4ab011d84183f19bd69cd6d2cba8195	Haptophyta_Prymnesiophyceae_Prymnesiophyceae_X_Prymnesiophyceae_XX_Prymnesiophyceae_XXX_Prymnesiophyceae_XXX_sp.	Haptophyta	Red
0.00993308534723304	3c36885e18e888bf80da8ac28e7c9281	Dinoflagellata_Dinophyceae_Suessiales_Suessiaceae_Biecheleria_NA	Dinoflagellata	NA	aff6d38c71d90e2772337b67bec58afb	Gyrista_Mediophyceae_NA_NA_NA_NA	Stramenopiles	Yellow
0.00814185001520266	3c36885e18e888bf80da8ac28e7c9281	Dinoflagellata_Dinophyceae_Suessiales_Suessiaceae_Biecheleria_NA	Dinoflagellata	NA	af03d1ac87ae01a896759fecfa46132f	Dinoflagellata_Syndiniales_Dino-Group-II_Dino-Group-II-Clade-10-and-11_Dino-Group-II-Clade-10-and-11_X_Dino-Group-II-Clade-10-and-11_X_sp.	Dinoflagellata	NA
0.26729244796961	3c9de58a8a70478aa402810cf1f529c6	Dinoflagellata_Syndiniales_Dino-Group-II_Dino-Group-II-Clade-1_Dino-Group-II-Clade-1_X_Dino-Group-II-Clade-1_X_sp.	Dinoflagellata	NA	34dca59a6c14cb8d8f29e70e43480b16	Dinoflagellata_Dinophyceae_NA_NA_NA_NA	Dinoflagellata	Gray
0.0847362230626393	3cc78ff3cd569feb0030dbfd073387b8	Dinoflagellata_Syndiniales_Dino-Group-III_Dino-Group-III_X_Dino-Group-III_XX_Dino-Group-III_XX_sp.	Dinoflagellata	Cyan	866abaa34e62c2001a49a8ac01358fa2	Gyrista_NA_NA_NA_NA_NA	Stramenopiles	NA
0.0823257143204049	3cc78ff3cd569feb0030dbfd073387b8	Dinoflagellata_Syndiniales_Dino-Group-III_Dino-Group-III_X_Dino-Group-III_XX_Dino-Group-III_XX_sp.	Dinoflagellata	Cyan	d3ccf06ee5af8aae5f2cde7d83cf9a2b	Bigyra_Sagenista_Sagenista_X_MAST-8_MAST-8B_MAST-8B_sp.	Stramenopiles	Cyan
0.0623811418252226	3cc78ff3cd569feb0030dbfd073387b8	Dinoflagellata_Syndiniales_Dino-Group-III_Dino-Group-III_X_Dino-Group-III_XX_Dino-Group-III_XX_sp.	Dinoflagellata	Cyan	024732b32746f6985b4aa7b9316167b0	Dinoflagellata_Syndiniales_Dino-Group-I_Dino-Group-I-Clade-5_Dino-Group-I-Clade-5_X_Dino-Group-I-Clade-5_X_sp.	Dinoflagellata	Brown
0.0604321305768301	3cc78ff3cd569feb0030dbfd073387b8	Dinoflagellata_Syndiniales_Dino-Group-III_Dino-Group-III_X_Dino-Group-III_XX_Dino-Group-III_XX_sp.	Dinoflagellata	Cyan	2c71b854aab0b20e9b906d14d502a9bc	Dinoflagellata_Syndiniales_Dino-Group-I_Dino-Group-I-Clade-5_Dino-Group-I-Clade-5_X_Dino-Group-I-Clade-5_X_sp.	Dinoflagellata	NA
0.0584987650668635	3cc78ff3cd569feb0030dbfd073387b8	Dinoflagellata_Syndiniales_Dino-Group-III_Dino-Group-III_X_Dino-Group-III_XX_Dino-Group-III_XX_sp.	Dinoflagellata	Cyan	2c0a58a5824f4f136faf9311f9a40cc6	Dinoflagellata_Dinophyceae_Gymnodiniales_NA_NA_NA	Dinoflagellata	Blue
0.0557235056149945	3cc78ff3cd569feb0030dbfd073387b8	Dinoflagellata_Syndiniales_Dino-Group-III_Dino-Group-III_X_Dino-Group-III_XX_Dino-Group-III_XX_sp.	Dinoflagellata	Cyan	7774da9e012469d917d8822e4d406bbb	Dinoflagellata_Syndiniales_Dino-Group-II_Dino-Group-II-Clade-12_Dino-Group-II-Clade-12_X_Dino-Group-II-Clade-12_X_sp.	Dinoflagellata	NA
0.0449273112103088	3cc78ff3cd569feb0030dbfd073387b8	Dinoflagellata_Syndiniales_Dino-Group-III_Dino-Group-III_X_Dino-Group-III_XX_Dino-Group-III_XX_sp.	Dinoflagellata	Cyan	94a2293e05172459b1cf4da6e70c6fd6	Dinoflagellata_Dinophyceae_Peridiniales_Protoperidiniaceae_Protoperidinium_Protoperidinium_sp.	Dinoflagellata	NA
0.0440232384579232	3cc78ff3cd569feb0030dbfd073387b8	Dinoflagellata_Syndiniales_Dino-Group-III_Dino-Group-III_X_Dino-Group-III_XX_Dino-Group-III_XX_sp.	Dinoflagellata	Cyan	f1f4bf8f4741ec5ce3e39ab7e0647115	Dinoflagellata_Syndiniales_Dino-Group-II_Dino-Group-II-Clade-22_Dino-Group-II-Clade-22_X_Dino-Group-II-Clade-22_X_sp.	Dinoflagellata	Cyan
0.038353905844079	3cc78ff3cd569feb0030dbfd073387b8	Dinoflagellata_Syndiniales_Dino-Group-III_Dino-Group-III_X_Dino-Group-III_XX_Dino-Group-III_XX_sp.	Dinoflagellata	Cyan	2648332596fba0c75bea596bf9c43008	Haptophyta_Prymnesiophyceae_Prymnesiales_Chrysochromulinaceae_Chrysochromulina_Chrysochromulina_sp.	Haptophyta	Cyan
0.036494856967204	3cc78ff3cd569feb0030dbfd073387b8	Dinoflagellata_Syndiniales_Dino-Group-III_Dino-Group-III_X_Dino-Group-III_XX_Dino-Group-III_XX_sp.	Dinoflagellata	Cyan	928242ab77f2cbe5c94ef86d7c9ca3d3	Dinoflagellata_Dinophyceae_NA_NA_NA_NA	Dinoflagellata	Cyan
0.222031381303682	3cde8f1c1da22fe6ef61efcec633c5a5	Cyanobacteria_Cyanobacteriia_Synechococcales_Cyanobiaceae_Synechococcus_CC9902_NA	Synechococcus	NA	68cfefb1543dd3ea31c317e2b7686f82	Proteobacteria_Gammaproteobacteria_Pseudomonadales_SAR86_clade_SAR86_clade_NA	Gammaproteobacteria	NA
0.131475054564557	3cde8f1c1da22fe6ef61efcec633c5a5	Cyanobacteria_Cyanobacteriia_Synechococcales_Cyanobiaceae_Synechococcus_CC9902_NA	Synechococcus	NA	5e39e346aeebff02cb74c267900bef74	Cyanobacteria_Cyanobacteriia_Synechococcales_Cyanobiaceae_NA_NA	Cyanobacteria	NA
0.10888040554986	3cde8f1c1da22fe6ef61efcec633c5a5	Cyanobacteria_Cyanobacteriia_Synechococcales_Cyanobiaceae_Synechococcus_CC9902_NA	Synechococcus	NA	7ec651e8eef5402af81e86f1c660c757	Bacteroidota_Bacteroidia_Flavobacteriales_NS7_marine_group_NS7_marine_group_uncultured_sp	Bacteroidota	NA
0.0933974535977465	3cde8f1c1da22fe6ef61efcec633c5a5	Cyanobacteria_Cyanobacteriia_Synechococcales_Cyanobiaceae_Synechococcus_CC9902_NA	Synechococcus	NA	e2919c6c441835ac73ce2c1745d14b21	Gyrista_Chrysophyceae_NA_NA_NA_NA	Stramenopiles	Cyan
0.0771602245500239	3cde8f1c1da22fe6ef61efcec633c5a5	Cyanobacteria_Cyanobacteriia_Synechococcales_Cyanobiaceae_Synechococcus_CC9902_NA	Synechococcus	NA	93c8ad03a5836cfd039e7d904eabaf27	Actinobacteriota_Actinobacteria_PeM15_PeM15_PeM15_uncultured_sp	Actinobacteriota	NA
0.0575821233054365	3cde8f1c1da22fe6ef61efcec633c5a5	Cyanobacteria_Cyanobacteriia_Synechococcales_Cyanobiaceae_Synechococcus_CC9902_NA	Synechococcus	NA	cff9a307046ac1437ee56ba286ee753b	Chlorophyta_Chloropicophyceae_Chloropicales_Chloropicaceae_Chloropicon_NA	Archaeplastida	Clay
0.0452217339249861	3cde8f1c1da22fe6ef61efcec633c5a5	Cyanobacteria_Cyanobacteriia_Synechococcales_Cyanobiaceae_Synechococcus_CC9902_NA	Synechococcus	NA	888d075e9f8a13643d68d31ec107d33a	Chlorophyta_Chloropicophyceae_Chloropicales_Chloropicaceae_Chloroparvula_Chloroparvula_pacifica	Archaeplastida	NA
0.0423335372009649	3cde8f1c1da22fe6ef61efcec633c5a5	Cyanobacteria_Cyanobacteriia_Synechococcales_Cyanobiaceae_Synechococcus_CC9902_NA	Synechococcus	NA	cf0b448db003f7a10a7322621d93b633	Proteobacteria_Gammaproteobacteria_Pseudomonadales_SAR86_clade_SAR86_clade_uncultured_sp	Gammaproteobacteria	NA
0.0335069322832185	3cde8f1c1da22fe6ef61efcec633c5a5	Cyanobacteria_Cyanobacteriia_Synechococcales_Cyanobiaceae_Synechococcus_CC9902_NA	Synechococcus	NA	7ae998dbb6e21895ad9d682be2e9d32e	Dinoflagellata_Syndiniales_Dino-Group-I_Dino-Group-I-Clade-4_Dino-Group-I-Clade-4_X_Dino-Group-I-Clade-4_X_sp.	Dinoflagellata	NA
0.0235246319462296	3cde8f1c1da22fe6ef61efcec633c5a5	Cyanobacteria_Cyanobacteriia_Synechococcales_Cyanobiaceae_Synechococcus_CC9902_NA	Synechococcus	NA	a2c992be75c019298ce7def1d4d6af2f	Dinoflagellata_Syndiniales_Dino-Group-II_Dino-Group-II-Clade-16_Dino-Group-II-Clade-16_X_Dino-Group-II-Clade-16_X_sp.	Dinoflagellata	NA
0.224091584732836	3cfec1222cf73eecea0d383773554993	Dinoflagellata_Syndiniales_Dino-Group-I_Dino-Group-I-Clade-4_Euduboscquella_Euduboscquella_cachoni	Dinoflagellata	Cyan	7541bf913cf34bfb24222032a05f0127	Dinoflagellata_Syndiniales_Dino-Group-II_Dino-Group-II-Clade-7_Dino-Group-II-Clade-7_X_Dino-Group-II-Clade-7_X_sp.	Dinoflagellata	Cyan
0.161478826999079	3cfec1222cf73eecea0d383773554993	Dinoflagellata_Syndiniales_Dino-Group-I_Dino-Group-I-Clade-4_Euduboscquella_Euduboscquella_cachoni	Dinoflagellata	Cyan	c67337c1ea1dc9b329ddb84b4b7758bc	Dinoflagellata_Syndiniales_Dino-Group-I_Dino-Group-I-Clade-5_Dino-Group-I-Clade-5_X_Dino-Group-I-Clade-5_X_sp.	Dinoflagellata	Cyan
0.153454725393608	3cfec1222cf73eecea0d383773554993	Dinoflagellata_Syndiniales_Dino-Group-I_Dino-Group-I-Clade-4_Euduboscquella_Euduboscquella_cachoni	Dinoflagellata	Cyan	f76fb6d327d926da164ad144fd4f5e4b	Dinoflagellata_Dinophyceae_NA_NA_NA_NA	Dinoflagellata	Cyan
0.139973719969144	3cfec1222cf73eecea0d383773554993	Dinoflagellata_Syndiniales_Dino-Group-I_Dino-Group-I-Clade-4_Euduboscquella_Euduboscquella_cachoni	Dinoflagellata	Cyan	33695ec3a2b7b8d9ed455df3d6987460	Dinoflagellata_Syndiniales_Dino-Group-I_Dino-Group-I-Clade-1_Dino-Group-I-Clade-1_X_Dino-Group-I-Clade-1_X_sp.	Dinoflagellata	NA
0.123242873808715	3cfec1222cf73eecea0d383773554993	Dinoflagellata_Syndiniales_Dino-Group-I_Dino-Group-I-Clade-4_Euduboscquella_Euduboscquella_cachoni	Dinoflagellata	Cyan	6507dafe73f7d2294d168764c5203fa8	Dinoflagellata_Dinophyceae_NA_NA_NA_NA	Dinoflagellata	Gray
0.121404593328958	3cfec1222cf73eecea0d383773554993	Dinoflagellata_Syndiniales_Dino-Group-I_Dino-Group-I-Clade-4_Euduboscquella_Euduboscquella_cachoni	Dinoflagellata	Cyan	e4ab011d84183f19bd69cd6d2cba8195	Haptophyta_Prymnesiophyceae_Prymnesiophyceae_X_Prymnesiophyceae_XX_Prymnesiophyceae_XXX_Prymnesiophyceae_XXX_sp.	Haptophyta	Red
0.100263732597333	3cfec1222cf73eecea0d383773554993	Dinoflagellata_Syndiniales_Dino-Group-I_Dino-Group-I-Clade-4_Euduboscquella_Euduboscquella_cachoni	Dinoflagellata	Cyan	ca49271e0e37c3af4d232ae0173802cb	Dinoflagellata_Syndiniales_Dino-Group-II_Dino-Group-II-Clade-4_Amoebophrya_Amoebophrya_sp.	Dinoflagellata	NA
0.0939636416587574	3cfec1222cf73eecea0d383773554993	Dinoflagellata_Syndiniales_Dino-Group-I_Dino-Group-I-Clade-4_Euduboscquella_Euduboscquella_cachoni	Dinoflagellata	Cyan	0591977708b0a1636797cb050f4db883	Chlorophyta_Prasino-Clade-9_Prasino-Clade-9_X_Prasino-Clade-9_XX_Prasino-Clade-9_XXX_Prasino-Clade-9_XXX_sp.	Archaeplastida	Cyan
0.0903069835915652	3cfec1222cf73eecea0d383773554993	Dinoflagellata_Syndiniales_Dino-Group-I_Dino-Group-I-Clade-4_Euduboscquella_Euduboscquella_cachoni	Dinoflagellata	Cyan	e7d78e5326b02b91e64be1326073e479	Gyrista_Chrysophyceae_Chrysophyceae_Clade-EC2H_Chrysophyceae_Clade-EC2H_X_Chrysophyceae_Clade-EC2H_XX_Chrysophyceae_Clade-EC2H_XX_sp.	Stramenopiles	NA
0.0743575491424135	3cfec1222cf73eecea0d383773554993	Dinoflagellata_Syndiniales_Dino-Group-I_Dino-Group-I-Clade-4_Euduboscquella_Euduboscquella_cachoni	Dinoflagellata	Cyan	1c0c5e47ba2839c4520756dea066280f	Dinoflagellata_Syndiniales_Dino-Group-I_Dino-Group-I-Clade-4_Dino-Group-I-Clade-4_X_Dino-Group-I-Clade-4_X_sp.	Dinoflagellata	NA
0.109298055854845	3d45bfb16d7ff09b73e21131d0760edc	Bacteroidota_Bacteroidia_Flavobacteriales_Flavobacteriaceae_NS4_marine_group_NA	Bacteroidota	NA	e3144407d3b0456d2d5c685e0e800e62	Chlorophyta_Chloropicophyceae_Chloropicales_Chloropicaceae_Chloroparvula_Chloroparvula_pacifica	Archaeplastida	NA
0.101655968089629	3d45bfb16d7ff09b73e21131d0760edc	Bacteroidota_Bacteroidia_Flavobacteriales_Flavobacteriaceae_NS4_marine_group_NA	Bacteroidota	NA	a18c0d774c7b23e31031ecb6825afdaf	Gyrista_Gyrista_X_Gyrista_XX_MAST-2_MAST-2D_MAST-2D_sp.	Stramenopiles	Gray
0.0967586482955106	3d45bfb16d7ff09b73e21131d0760edc	Bacteroidota_Bacteroidia_Flavobacteriales_Flavobacteriaceae_NS4_marine_group_NA	Bacteroidota	NA	7ff5240dee7011133e331d811abe6037	Haptophyta_Haptophyta_Clade_HAP4_Haptophyta_Clade_HAP4_X_Haptophyta_Clade_HAP4_XX_Haptophyta_Clade_HAP4_XXX_Haptophyta_Clade_HAP4_XXX_sp.	Haptophyta	Cyan
0.0957552099632324	3d45bfb16d7ff09b73e21131d0760edc	Bacteroidota_Bacteroidia_Flavobacteriales_Flavobacteriaceae_NS4_marine_group_NA	Bacteroidota	NA	5ad86a96e46e60812b46080402e6e1fb	Dinoflagellata_Syndiniales_Dino-Group-II_Dino-Group-II-Clade-5_Dino-Group-II-Clade-5_X_Dino-Group-II-Clade-5_X_sp.	Dinoflagellata	NA
0.0793973645017322	3d45bfb16d7ff09b73e21131d0760edc	Bacteroidota_Bacteroidia_Flavobacteriales_Flavobacteriaceae_NS4_marine_group_NA	Bacteroidota	NA	b640d7d5b3a9d8158264452f2ad368bb	Dinoflagellata_Syndiniales_Dino-Group-II_Dino-Group-II-Clade-3_Dino-Group-II-Clade-3_X_Dino-Group-II-Clade-3_X_sp.	Dinoflagellata	NA
0.0539213834400376	3d45bfb16d7ff09b73e21131d0760edc	Bacteroidota_Bacteroidia_Flavobacteriales_Flavobacteriaceae_NS4_marine_group_NA	Bacteroidota	NA	de7319f71a4f4024128b3fe6020cc387	Actinobacteriota_Acidimicrobiia_Microtrichales_Microtrichaceae_Sva0996_marine_group_NA	Actinobacteriota	NA
0.0518858948730322	3d45bfb16d7ff09b73e21131d0760edc	Bacteroidota_Bacteroidia_Flavobacteriales_Flavobacteriaceae_NS4_marine_group_NA	Bacteroidota	NA	7f4aee19498dbd23b5e27e65b086d844	Dinoflagellata_Syndiniales_Dino-Group-II_Dino-Group-II-Clade-4_Dino-Group-II-Clade-4_X_Dino-Group-II-Clade-4_X_sp.	Dinoflagellata	Gray
0.0408926696827162	3d45bfb16d7ff09b73e21131d0760edc	Bacteroidota_Bacteroidia_Flavobacteriales_Flavobacteriaceae_NS4_marine_group_NA	Bacteroidota	NA	a13035e31b8bf26a7e71e9d240552448	Dinoflagellata_Syndiniales_Dino-Group-II_Dino-Group-II-Clade-25_Dino-Group-II-Clade-25_X_Dino-Group-II-Clade-25_X_sp.	Dinoflagellata	Orange
0.0388914605175392	3d45bfb16d7ff09b73e21131d0760edc	Bacteroidota_Bacteroidia_Flavobacteriales_Flavobacteriaceae_NS4_marine_group_NA	Bacteroidota	NA	b89ea37d844837d7ead572d5101fdedc	Proteobacteria_Alphaproteobacteria_Rhodospirillales_AEGEAN-169_marine_group_AEGEAN-169_marine_group_NA	Alphaproteobacteria	NA
0.0364559747427641	3d45bfb16d7ff09b73e21131d0760edc	Bacteroidota_Bacteroidia_Flavobacteriales_Flavobacteriaceae_NS4_marine_group_NA	Bacteroidota	NA	f2b5ac05abede16ae6ff2e390fc73231	Dinoflagellata_Syndiniales_Dino-Group-II_Dino-Group-II-Clade-10-and-11_Dino-Group-II-Clade-10-and-11_X_Dino-Group-II-Clade-10-and-11_X_sp.	Dinoflagellata	NA
0.163491193884324	3d54c0dbbdd3696c5255ebe1a30bbe34	Planctomycetota_Phycisphaerae_Phycisphaerales_Phycisphaeraceae_CL500-3_uncultured_sp	Planctomycetota	NA	8a6b39074b7b19d90f7b8d2a401c1d4d	Proteobacteria_Alphaproteobacteria_Rhodospirillales_Magnetospiraceae_uncultured_NA	Alphaproteobacteria	NA
0.128657297541132	3d54c0dbbdd3696c5255ebe1a30bbe34	Planctomycetota_Phycisphaerae_Phycisphaerales_Phycisphaeraceae_CL500-3_uncultured_sp	Planctomycetota	NA	9ae60ff46ac88e92318d2993a514df36	Marinimicrobia_(SAR406_clade)_Marinimicrobia_(SAR406_clade)_Marinimicrobia_(SAR406_clade)_Marinimicrobia_(SAR406_clade)_Marinimicrobia_(SAR406_clade)_NA	SAR406	NA
0.0930114992581252	3d54c0dbbdd3696c5255ebe1a30bbe34	Planctomycetota_Phycisphaerae_Phycisphaerales_Phycisphaeraceae_CL500-3_uncultured_sp	Planctomycetota	NA	363e98eabf7a9252c52a4d41ab3f638f	Dinoflagellata_Dinophyceae_Gymnodiniales_NA_NA_NA	Dinoflagellata	Pink
0.0793370563777807	3d54c0dbbdd3696c5255ebe1a30bbe34	Planctomycetota_Phycisphaerae_Phycisphaerales_Phycisphaeraceae_CL500-3_uncultured_sp	Planctomycetota	NA	86b55beb0319b097b9c61f33cd9aedf1	Bdellovibrionota_Bdellovibrionia_Bacteriovoracales_Bacteriovoracaceae_Peredibacter_NA	Bdellovibrionota	NA
0.0761570225543191	3d54c0dbbdd3696c5255ebe1a30bbe34	Planctomycetota_Phycisphaerae_Phycisphaerales_Phycisphaeraceae_CL500-3_uncultured_sp	Planctomycetota	NA	315b8dd91d308b9e6128633667f34a7a	Bigyra_Sagenista_Sagenista_X_MAST-9_MAST-9A_MAST-9A_sp.	Stramenopiles	NA
0.0554863877841631	3d54c0dbbdd3696c5255ebe1a30bbe34	Planctomycetota_Phycisphaerae_Phycisphaerales_Phycisphaeraceae_CL500-3_uncultured_sp	Planctomycetota	NA	d7cab974edf932f2715e6312cffad3fa	Verrucomicrobiota_Verrucomicrobiae_Opitutales_Puniceicoccaceae_MB11C04_marine_group_NA	Verrucomicrobiota	NA
0.05268177770821	3d54c0dbbdd3696c5255ebe1a30bbe34	Planctomycetota_Phycisphaerae_Phycisphaerales_Phycisphaeraceae_CL500-3_uncultured_sp	Planctomycetota	NA	01436f2f9dbe78ce05ddead30ff826f9	Dinoflagellata_Dinophyceae_NA_NA_NA_NA	Dinoflagellata	NA
0.0524807554284597	3d54c0dbbdd3696c5255ebe1a30bbe34	Planctomycetota_Phycisphaerae_Phycisphaerales_Phycisphaeraceae_CL500-3_uncultured_sp	Planctomycetota	NA	2544d15b0f3b6a0cb4ac4df595547ce5	Dinoflagellata_Syndiniales_Dino-Group-II_Dino-Group-II-Clade-14_Dino-Group-II-Clade-14_X_Dino-Group-II-Clade-14_X_sp.	Dinoflagellata	Gray
0.043876394834829	3d54c0dbbdd3696c5255ebe1a30bbe34	Planctomycetota_Phycisphaerae_Phycisphaerales_Phycisphaeraceae_CL500-3_uncultured_sp	Planctomycetota	NA	64715bbccd4cbcdf12c737e98533d85c	Bdellovibrionota_Bdellovibrionia_Bdellovibrionales_Bdellovibrionaceae_OM27_clade_uncultured_sp	Bdellovibrionota	NA
0.0394331029065228	3d54c0dbbdd3696c5255ebe1a30bbe34	Planctomycetota_Phycisphaerae_Phycisphaerales_Phycisphaeraceae_CL500-3_uncultured_sp	Planctomycetota	NA	09e6d32e523b9b57fe031c60c50de5b0	Proteobacteria_Gammaproteobacteria_Burkholderiales_MWH-UniP1_aquatic_group_MWH-UniP1_aquatic_group_NA	Gammaproteobacteria	NA
0.0536883241520369	3d8890a7014ae50217e64e66ca564c22	Dinoflagellata_Dinophyceae_Gymnodiniales_Gymnodiniaceae_NA_NA	Dinoflagellata	NA	0098666ea348fa1c85b979f535b2a97b	Dinoflagellata_Syndiniales_Dino-Group-I_Dino-Group-I-Clade-4_Dino-Group-I-Clade-4_X_Dino-Group-I-Clade-4_X_sp.	Dinoflagellata	NA
0.152170489306024	3d974595f11facdbb9a5f91b86253734	Dinoflagellata_Dinophyceae_Gymnodiniales_Warnowiaceae_Warnowia_Warnowia_sp.	Dinoflagellata	NA	5725a239788b38b492ce7d1c1f800996	Dinoflagellata_Syndiniales_Dino-Group-I_Dino-Group-I-Clade-5_Dino-Group-I-Clade-5_X_Dino-Group-I-Clade-5_X_sp.	Dinoflagellata	NA
0.0563755115666134	3d974595f11facdbb9a5f91b86253734	Dinoflagellata_Dinophyceae_Gymnodiniales_Warnowiaceae_Warnowia_Warnowia_sp.	Dinoflagellata	NA	e4ab011d84183f19bd69cd6d2cba8195	Haptophyta_Prymnesiophyceae_Prymnesiophyceae_X_Prymnesiophyceae_XX_Prymnesiophyceae_XXX_Prymnesiophyceae_XXX_sp.	Haptophyta	Red
0.055690100254576	3d974595f11facdbb9a5f91b86253734	Dinoflagellata_Dinophyceae_Gymnodiniales_Warnowiaceae_Warnowia_Warnowia_sp.	Dinoflagellata	NA	9b504387f2f41c9294608821feae4333	Dinoflagellata_Dinophyceae_NA_NA_NA_NA	Dinoflagellata	NA
0.0374797967917702	3d974595f11facdbb9a5f91b86253734	Dinoflagellata_Dinophyceae_Gymnodiniales_Warnowiaceae_Warnowia_Warnowia_sp.	Dinoflagellata	NA	9344985a1094a664113eeec10b0a8bb7	Dinoflagellata_Dinophyceae_NA_NA_NA_NA	Dinoflagellata	Cyan
0.0289888557078212	3d974595f11facdbb9a5f91b86253734	Dinoflagellata_Dinophyceae_Gymnodiniales_Warnowiaceae_Warnowia_Warnowia_sp.	Dinoflagellata	NA	ad70ade3cca46825b16f247650bef14a	Dinoflagellata_Dinophyceae_Peridiniales_Blastodiniaceae_Blastodinium_Blastodinium_mangini	Dinoflagellata	NA
0.0174063873089564	3d974595f11facdbb9a5f91b86253734	Dinoflagellata_Dinophyceae_Gymnodiniales_Warnowiaceae_Warnowia_Warnowia_sp.	Dinoflagellata	NA	7b96103ea915fdaa31c61082b8bdccdf	Dinoflagellata_Dinophyceae_Gymnodiniales_Warnowiaceae_Warnowia_Warnowia_sp.	Dinoflagellata	NA
0.011197199643034	3d974595f11facdbb9a5f91b86253734	Dinoflagellata_Dinophyceae_Gymnodiniales_Warnowiaceae_Warnowia_Warnowia_sp.	Dinoflagellata	NA	2a371618fc3bd0860f3ebd2c889e0a73	Dinoflagellata_Dinophyceae_NA_NA_NA_NA	Dinoflagellata	Cyan
0.00283917099104305	3d974595f11facdbb9a5f91b86253734	Dinoflagellata_Dinophyceae_Gymnodiniales_Warnowiaceae_Warnowia_Warnowia_sp.	Dinoflagellata	NA	eb6f63bfa826939f6de4531051b42996	Haptophyta_Prymnesiophyceae_NA_NA_NA_NA	Haptophyta	NA
0.00135060435986246	3d974595f11facdbb9a5f91b86253734	Dinoflagellata_Dinophyceae_Gymnodiniales_Warnowiaceae_Warnowia_Warnowia_sp.	Dinoflagellata	NA	7ae03e400fff88e16a4e4fdeefd0e521	Dinoflagellata_Dinophyceae_Gymnodiniales_NA_NA_NA	Dinoflagellata	NA
8.02357780696483e-05	3d974595f11facdbb9a5f91b86253734	Dinoflagellata_Dinophyceae_Gymnodiniales_Warnowiaceae_Warnowia_Warnowia_sp.	Dinoflagellata	NA	e17b5c01184a44e5a0ca393486a3256d	Haptophyta_Haptophyta_Clade_HAP2_Haptophyta_Clade_HAP2_X_Haptophyta_Clade_HAP2_XX_Haptophyta_Clade_HAP2_XXX_Haptophyta_Clade_HAP2_XXX_sp.	Haptophyta	Gray
0.165141312838311	3dc5364736a080cb9fa17d098f2a64b3	Dinoflagellata_Dinophyceae_NA_NA_NA_NA	Dinoflagellata	NA	4906c38b52a80ea05355ac92cf75dcf6	Dinoflagellata_Dinophyceae_NA_NA_NA_NA	Dinoflagellata	NA
0.130838705886784	3dc5364736a080cb9fa17d098f2a64b3	Dinoflagellata_Dinophyceae_NA_NA_NA_NA	Dinoflagellata	NA	669913b58dedab69142bc3f0a7af11a9	Dinoflagellata_Syndiniales_Dino-Group-II_Dino-Group-II-Clade-1_Dino-Group-II-Clade-1_X_Dino-Group-II-Clade-1_X_sp.	Dinoflagellata	NA
0.0707929466119407	3dc5364736a080cb9fa17d098f2a64b3	Dinoflagellata_Dinophyceae_NA_NA_NA_NA	Dinoflagellata	NA	dc8ee83d2ddb947785ca90bfbf66c71a	Dinoflagellata_Syndiniales_Dino-Group-II_Dino-Group-II-Clade-1_Dino-Group-II-Clade-1_X_Dino-Group-II-Clade-1_X_sp.	Dinoflagellata	NA
0.0452512493474477	3dc5364736a080cb9fa17d098f2a64b3	Dinoflagellata_Dinophyceae_NA_NA_NA_NA	Dinoflagellata	NA	817b4543a55e6c7c2be7ee02da941294	Dinoflagellata_Syndiniales_Dino-Group-I_Dino-Group-I-Clade-4_Dino-Group-I-Clade-4_X_Dino-Group-I-Clade-4_X_sp.	Dinoflagellata	NA
0.0402979564944211	3dc5364736a080cb9fa17d098f2a64b3	Dinoflagellata_Dinophyceae_NA_NA_NA_NA	Dinoflagellata	NA	43cb65dc6eeaadc0b7277d200c09448a	Dinoflagellata_Dinophyceae_Gymnodiniales_Warnowiaceae_Warnowia_Warnowia_sp.	Dinoflagellata	NA
0.0374009416586153	3dc5364736a080cb9fa17d098f2a64b3	Dinoflagellata_Dinophyceae_NA_NA_NA_NA	Dinoflagellata	NA	843c7191be3281ede68cb594b9ac252d	Dinoflagellata_Syndiniales_Dino-Group-II_Dino-Group-II-Clade-3_Dino-Group-II-Clade-3_X_Dino-Group-II-Clade-3_X_sp.	Dinoflagellata	NA
0.00121925959720325	3dc5364736a080cb9fa17d098f2a64b3	Dinoflagellata_Dinophyceae_NA_NA_NA_NA	Dinoflagellata	NA	2993e2b11a02296ce5ed2c128455646c	Dinoflagellata_Dinophyceae_Gymnodiniales_Gymnodiniaceae_NA_NA	Dinoflagellata	NA
0.160234112556289	3dfb65603109fc6dce4ddfdfcc80716c	Dinoflagellata_Syndiniales_Dino-Group-II_Dino-Group-II-Clade-26_Dino-Group-II-Clade-26_X_Dino-Group-II-Clade-26_X_sp.	Dinoflagellata	Cyan	35efa0c721d88f6176941c788af88dde	Dinoflagellata_NA_NA_NA_NA_NA	Dinoflagellata	Cyan
0.159376461230685	3dfb65603109fc6dce4ddfdfcc80716c	Dinoflagellata_Syndiniales_Dino-Group-II_Dino-Group-II-Clade-26_Dino-Group-II-Clade-26_X_Dino-Group-II-Clade-26_X_sp.	Dinoflagellata	Cyan	786ba510b58f801f38fa33c4887bc74f	Dinoflagellata_Syndiniales_Dino-Group-II_Dino-Group-II-Clade-10-and-11_Dino-Group-II-Clade-10-and-11_X_Dino-Group-II-Clade-10-and-11_X_sp.	Dinoflagellata	Brown
0.134464878128752	3dfb65603109fc6dce4ddfdfcc80716c	Dinoflagellata_Syndiniales_Dino-Group-II_Dino-Group-II-Clade-26_Dino-Group-II-Clade-26_X_Dino-Group-II-Clade-26_X_sp.	Dinoflagellata	Cyan	d5dd5e17d371dcd733372a349b54a66c	Dinoflagellata_Syndiniales_Dino-Group-I_Dino-Group-I-Clade-5_Dino-Group-I-Clade-5_X_Dino-Group-I-Clade-5_X_sp.	Dinoflagellata	Cyan
0.0973560938825807	3dfb65603109fc6dce4ddfdfcc80716c	Dinoflagellata_Syndiniales_Dino-Group-II_Dino-Group-II-Clade-26_Dino-Group-II-Clade-26_X_Dino-Group-II-Clade-26_X_sp.	Dinoflagellata	Cyan	e7d395911a42241beeabe570c8f68082	Dinoflagellata_Syndiniales_Dino-Group-I_Dino-Group-I-Clade-5_Dino-Group-I-Clade-5_X_Dino-Group-I-Clade-5_X_sp.	Dinoflagellata	Cyan
0.0942737166618088	3dfb65603109fc6dce4ddfdfcc80716c	Dinoflagellata_Syndiniales_Dino-Group-II_Dino-Group-II-Clade-26_Dino-Group-II-Clade-26_X_Dino-Group-II-Clade-26_X_sp.	Dinoflagellata	Cyan	b335aba43c0e01c2bf4b9a416ac1b32c	Dinoflagellata_Dinophyceae_Prorocentrales_Prorocentraceae_Prorocentrum_Prorocentrum_sp.	Dinoflagellata	Gray
0.0919793344208226	3dfb65603109fc6dce4ddfdfcc80716c	Dinoflagellata_Syndiniales_Dino-Group-II_Dino-Group-II-Clade-26_Dino-Group-II-Clade-26_X_Dino-Group-II-Clade-26_X_sp.	Dinoflagellata	Cyan	f3c52d5d010de94a719aca0cd840e226	Dinoflagellata_Syndiniales_Dino-Group-II_Dino-Group-II-Clade-1_Dino-Group-II-Clade-1_X_Dino-Group-II-Clade-1_X_sp.	Dinoflagellata	Gray
0.0600456116638122	3dfb65603109fc6dce4ddfdfcc80716c	Dinoflagellata_Syndiniales_Dino-Group-II_Dino-Group-II-Clade-26_Dino-Group-II-Clade-26_X_Dino-Group-II-Clade-26_X_sp.	Dinoflagellata	Cyan	78fb073bca7194a0e7bff8c88cb8f394	Dinoflagellata_Syndiniales_Dino-Group-II_Dino-Group-II-Clade-14_Dino-Group-II-Clade-14_X_Dino-Group-II-Clade-14_X_sp.	Dinoflagellata	Cyan
0.051017319291904	3dfb65603109fc6dce4ddfdfcc80716c	Dinoflagellata_Syndiniales_Dino-Group-II_Dino-Group-II-Clade-26_Dino-Group-II-Clade-26_X_Dino-Group-II-Clade-26_X_sp.	Dinoflagellata	Cyan	f03377ed8e8a0bde6ca341ba934797b9	Dinoflagellata_Syndiniales_Dino-Group-II_Dino-Group-II-Clade-16_Dino-Group-II-Clade-16_X_Dino-Group-II-Clade-16_X_sp.	Dinoflagellata	Cyan
0.0361906941755798	3dfb65603109fc6dce4ddfdfcc80716c	Dinoflagellata_Syndiniales_Dino-Group-II_Dino-Group-II-Clade-26_Dino-Group-II-Clade-26_X_Dino-Group-II-Clade-26_X_sp.	Dinoflagellata	Cyan	9b3790e8583757371fde277e4bccc7b3	Haptophyta_Haptophyta_Clade_HAP5_Haptophyta_Clade_HAP5_X_Haptophyta_Clade_HAP5_XX_Haptophyta_Clade_HAP5_XXX_Haptophyta_Clade_HAP5_XXX_sp.	Haptophyta	NA
0.0275032859988092	3dfb65603109fc6dce4ddfdfcc80716c	Dinoflagellata_Syndiniales_Dino-Group-II_Dino-Group-II-Clade-26_Dino-Group-II-Clade-26_X_Dino-Group-II-Clade-26_X_sp.	Dinoflagellata	Cyan	7ff5240dee7011133e331d811abe6037	Haptophyta_Haptophyta_Clade_HAP4_Haptophyta_Clade_HAP4_X_Haptophyta_Clade_HAP4_XX_Haptophyta_Clade_HAP4_XXX_Haptophyta_Clade_HAP4_XXX_sp.	Haptophyta	Cyan
0.0686135215443635	3e2f8d6b52a9a1b314d0af0563e71090	Dinoflagellata_Syndiniales_Dino-Group-I_Dino-Group-I-Clade-5_Dino-Group-I-Clade-5_X_Dino-Group-I-Clade-5_X_sp.	Dinoflagellata	Cyan	1b5dd6163e2a79db763e9a0d89c136b2	Picozoa_Picozoa_XX_Picozoa_XXX_Picozoa_XXXX_Picozoa_XXXXX_Picozoa_XXXXX_sp.	Archaeplastida	Cyan
0.0550447234551097	3e2f8d6b52a9a1b314d0af0563e71090	Dinoflagellata_Syndiniales_Dino-Group-I_Dino-Group-I-Clade-5_Dino-Group-I-Clade-5_X_Dino-Group-I-Clade-5_X_sp.	Dinoflagellata	Cyan	acc676f07668bb8a52e6b5f34228576d	Dinoflagellata_Syndiniales_Dino-Group-II_Dino-Group-II-Clade-22_Dino-Group-II-Clade-22_X_Dino-Group-II-Clade-22_X_sp.	Dinoflagellata	Cyan
0.0508556610345531	3e2f8d6b52a9a1b314d0af0563e71090	Dinoflagellata_Syndiniales_Dino-Group-I_Dino-Group-I-Clade-5_Dino-Group-I-Clade-5_X_Dino-Group-I-Clade-5_X_sp.	Dinoflagellata	Cyan	0af33e7a158a7bb629a71b9feabb1c8a	Dinoflagellata_Syndiniales_Dino-Group-II_Dino-Group-II-Clade-8_Dino-Group-II-Clade-8_X_Dino-Group-II-Clade-8_X_sp.	Dinoflagellata	Gray
0.020713282243408	3e2f8d6b52a9a1b314d0af0563e71090	Dinoflagellata_Syndiniales_Dino-Group-I_Dino-Group-I-Clade-5_Dino-Group-I-Clade-5_X_Dino-Group-I-Clade-5_X_sp.	Dinoflagellata	Cyan	e1076d6ddef8e1f897af71d128332115	Dinoflagellata_Syndiniales_Dino-Group-II_Dino-Group-II-Clade-5_Dino-Group-II-Clade-5_X_Dino-Group-II-Clade-5_X_sp.	Dinoflagellata	Gray
0.0143049862192622	3e2f8d6b52a9a1b314d0af0563e71090	Dinoflagellata_Syndiniales_Dino-Group-I_Dino-Group-I-Clade-5_Dino-Group-I-Clade-5_X_Dino-Group-I-Clade-5_X_sp.	Dinoflagellata	Cyan	89dfde8b924559055202df69bf2b3f08	Dinoflagellata_Syndiniales_Dino-Group-II_Dino-Group-II-Clade-1_Dino-Group-II-Clade-1_X_Dino-Group-II-Clade-1_X_sp.	Dinoflagellata	NA
0.0134775955453644	3e2f8d6b52a9a1b314d0af0563e71090	Dinoflagellata_Syndiniales_Dino-Group-I_Dino-Group-I-Clade-5_Dino-Group-I-Clade-5_X_Dino-Group-I-Clade-5_X_sp.	Dinoflagellata	Cyan	4f96d498a9b7d627f4a809342780fd47	Dinoflagellata_Syndiniales_Dino-Group-V_Dino-Group-V_X_Dino-Group-V_XX_Dino-Group-V_XX_sp.	Dinoflagellata	Gray
0.011591433021021	3e2f8d6b52a9a1b314d0af0563e71090	Dinoflagellata_Syndiniales_Dino-Group-I_Dino-Group-I-Clade-5_Dino-Group-I-Clade-5_X_Dino-Group-I-Clade-5_X_sp.	Dinoflagellata	Cyan	b7db9beef74c49e899da34453ae76e58	Haptophyta_Prymnesiophyceae_Prymnesiales_Chrysochromulinaceae_Chrysochromulina_NA	Haptophyta	NA
0.0112542713448514	3e2f8d6b52a9a1b314d0af0563e71090	Dinoflagellata_Syndiniales_Dino-Group-I_Dino-Group-I-Clade-5_Dino-Group-I-Clade-5_X_Dino-Group-I-Clade-5_X_sp.	Dinoflagellata	Cyan	6ebbc724a4e983319c7234ec54d38f79	Dinoflagellata_Dinophyceae_NA_NA_NA_NA	Dinoflagellata	NA
0.00536852478319353	3e2f8d6b52a9a1b314d0af0563e71090	Dinoflagellata_Syndiniales_Dino-Group-I_Dino-Group-I-Clade-5_Dino-Group-I-Clade-5_X_Dino-Group-I-Clade-5_X_sp.	Dinoflagellata	Cyan	a45752d80a749c0360f7a1a0ea73e70b	Dinoflagellata_Dinophyceae_Gymnodiniales_NA_NA_NA	Dinoflagellata	NA
0.00500804804334906	3e2f8d6b52a9a1b314d0af0563e71090	Dinoflagellata_Syndiniales_Dino-Group-I_Dino-Group-I-Clade-5_Dino-Group-I-Clade-5_X_Dino-Group-I-Clade-5_X_sp.	Dinoflagellata	Cyan	bda78f00d9c1a902ffbe697217f05ffc	Dinoflagellata_Syndiniales_Dino-Group-II_Dino-Group-II-Clade-22_Dino-Group-II-Clade-22_X_Dino-Group-II-Clade-22_X_sp.	Dinoflagellata	Cyan
0.127743172347779	3e4e9cbc316de18d51d30b632f56ceae	Desulfobacterota_Desulfuromonadia_PB19_PB19_PB19_uncultured_sp	Desulfobacterota	NA	6a5f91df2e3a1ab4c6e16f97f36ae19a	Cyanobacteria_Cyanobacteriia_Synechococcales_Cyanobiaceae_Synechococcus_CC9902_NA	Synechococcus	NA
0.124879964816881	3e4e9cbc316de18d51d30b632f56ceae	Desulfobacterota_Desulfuromonadia_PB19_PB19_PB19_uncultured_sp	Desulfobacterota	NA	dd1fc5314b7e45f68865f4915fb0eb87	Marinimicrobia_(SAR406_clade)_Marinimicrobia_(SAR406_clade)_Marinimicrobia_(SAR406_clade)_Marinimicrobia_(SAR406_clade)_Marinimicrobia_(SAR406_clade)_metagenome	SAR406	NA
0.100819734473547	3e4e9cbc316de18d51d30b632f56ceae	Desulfobacterota_Desulfuromonadia_PB19_PB19_PB19_uncultured_sp	Desulfobacterota	NA	45bd11572a0b65be7ac6dc9e647ee396	Dinoflagellata_Syndiniales_Dino-Group-I_Dino-Group-I-Clade-1_Dino-Group-I-Clade-1_X_Dino-Group-I-Clade-1_X_sp.	Dinoflagellata	NA
0.0932503220760228	3e4e9cbc316de18d51d30b632f56ceae	Desulfobacterota_Desulfuromonadia_PB19_PB19_PB19_uncultured_sp	Desulfobacterota	NA	be99c25105bb92ccad0ddaa02b1baadb	Dinoflagellata_Syndiniales_Dino-Group-I_Dino-Group-I-Clade-4_Dino-Group-I-Clade-4_X_Dino-Group-I-Clade-4_X_sp.	Dinoflagellata	NA
0.0865772736595515	3e4e9cbc316de18d51d30b632f56ceae	Desulfobacterota_Desulfuromonadia_PB19_PB19_PB19_uncultured_sp	Desulfobacterota	NA	7738f38d1b0071e54fd066523c004efe	Bacteroidota_Bacteroidia_Flavobacteriales_Cryomorphaceae_uncultured_uncultured_sp	Bacteroidota	NA
0.0668013425870086	3e4e9cbc316de18d51d30b632f56ceae	Desulfobacterota_Desulfuromonadia_PB19_PB19_PB19_uncultured_sp	Desulfobacterota	NA	75349abeb56ae979e42f47850d90b58c	Fibrobacterota_Fibrobacteria_Fibrobacterales_Fibrobacteraceae_uncultured_uncultured_sp	Fibrobacterota	NA
0.0612678303317479	3e4e9cbc316de18d51d30b632f56ceae	Desulfobacterota_Desulfuromonadia_PB19_PB19_PB19_uncultured_sp	Desulfobacterota	NA	607b281f5309f16191eabb6b15bd21d7	Gyrista_Pelagophyceae_Pelagomonadales_Pelagomonadaceae_Pelagomonadaceae_clade_D1_Pelagomonadaceae_clade_D1_sp.	Stramenopiles	NA
0.0528895841037606	3e4e9cbc316de18d51d30b632f56ceae	Desulfobacterota_Desulfuromonadia_PB19_PB19_PB19_uncultured_sp	Desulfobacterota	NA	0b6c387fbc6c6a8639ef788d0233aee3	Dinoflagellata_Syndiniales_Dino-Group-II_Dino-Group-II-Clade-3_Dino-Group-II-Clade-3_X_Dino-Group-II-Clade-3_X_sp.	Dinoflagellata	Gray
0.0510311082824757	3e4e9cbc316de18d51d30b632f56ceae	Desulfobacterota_Desulfuromonadia_PB19_PB19_PB19_uncultured_sp	Desulfobacterota	NA	907fb9fc2f951fa32d0faa14cbdec006	Proteobacteria_Alphaproteobacteria_Puniceispirillales_SAR116_clade_Candidatus_Puniceispirillum_uncultured_sp	Alphaproteobacteria	NA
0.0506953870958383	3e4e9cbc316de18d51d30b632f56ceae	Desulfobacterota_Desulfuromonadia_PB19_PB19_PB19_uncultured_sp	Desulfobacterota	NA	02ae7cee2a5342c23c185252d7d09c9c	Dinoflagellata_Syndiniales_Dino-Group-II_Dino-Group-II-Clade-10-and-11_Dino-Group-II-Clade-10-and-11_X_Dino-Group-II-Clade-10-and-11_X_sp.	Dinoflagellata	NA
0.1497892796094	3eb3a086cc1df33556093b052157b54a	Proteobacteria_Alphaproteobacteria_Defluviicoccales_uncultured_uncultured_NA	Alphaproteobacteria	NA	1b4e4b3b347040f04b38e12540c0cbaf	Proteobacteria_Alphaproteobacteria_Parvibaculales_Parvibaculaceae_uncultured_uncultured_sp	Alphaproteobacteria	NA
0.1088416170851	3eb3a086cc1df33556093b052157b54a	Proteobacteria_Alphaproteobacteria_Defluviicoccales_uncultured_uncultured_NA	Alphaproteobacteria	NA	9b7245120b68341b24da44eccb8e028e	Proteobacteria_Alphaproteobacteria_SAR11_clade_Clade_II_Clade_II_NA	Alphaproteobacteria	NA
0.0970075883306918	3eb3a086cc1df33556093b052157b54a	Proteobacteria_Alphaproteobacteria_Defluviicoccales_uncultured_uncultured_NA	Alphaproteobacteria	NA	b61df2bbeb7614be1e8e909baab2f3aa	Cyanobacteria_Cyanobacteriia_Synechococcales_Cyanobiaceae_Prochlorococcus_MIT9313_NA	Prochlorococcus	Cyan
0.0806296681773082	3eb3a086cc1df33556093b052157b54a	Proteobacteria_Alphaproteobacteria_Defluviicoccales_uncultured_uncultured_NA	Alphaproteobacteria	NA	b0a6018cd5f33080466d2e96782164e4	Margulisbacteria_Margulisbacteria_Margulisbacteria_Margulisbacteria_Margulisbacteria_uncultured_sp	Margulisbacteria	NA
0.0759134118407429	3eb3a086cc1df33556093b052157b54a	Proteobacteria_Alphaproteobacteria_Defluviicoccales_uncultured_uncultured_NA	Alphaproteobacteria	NA	4d669382a5312b1df29bf97895753690	Dinoflagellata_Dinophyceae_Prorocentrales_Prorocentraceae_Prorocentrum_Prorocentrum_sp.	Dinoflagellata	Cyan
0.0713644664614857	3eb3a086cc1df33556093b052157b54a	Proteobacteria_Alphaproteobacteria_Defluviicoccales_uncultured_uncultured_NA	Alphaproteobacteria	NA	dacfecaca014dd9ec8f33bf3f5a6d95f	Dinoflagellata_Syndiniales_Dino-Group-III_Dino-Group-III_X_Dino-Group-III_XX_Dino-Group-III_XX_sp.	Dinoflagellata	Gray
0.0459551556986199	3eb3a086cc1df33556093b052157b54a	Proteobacteria_Alphaproteobacteria_Defluviicoccales_uncultured_uncultured_NA	Alphaproteobacteria	NA	35efa0c721d88f6176941c788af88dde	Dinoflagellata_NA_NA_NA_NA_NA	Dinoflagellata	Cyan
0.0430038417370896	3eb3a086cc1df33556093b052157b54a	Proteobacteria_Alphaproteobacteria_Defluviicoccales_uncultured_uncultured_NA	Alphaproteobacteria	NA	015e75d454d6e493e759fde68bde5f6e	Bigyra_Sagenista_Labyrinthulomycetes_Labyrinthulomycetes_LAB14_Labyrinthulomycetes_LAB14_X_Labyrinthulomycetes_LAB14_X_sp.	Stramenopiles	Cyan
0.0419654501321122	3eb3a086cc1df33556093b052157b54a	Proteobacteria_Alphaproteobacteria_Defluviicoccales_uncultured_uncultured_NA	Alphaproteobacteria	NA	4aeeba0a9cfc8b612227ad97769aa30e	Haptophyta_Haptophyta_Clade_HAP4_Haptophyta_Clade_HAP4_X_Haptophyta_Clade_HAP4_XX_Haptophyta_Clade_HAP4_XXX_Haptophyta_Clade_HAP4_XXX_sp.	Haptophyta	Cyan
0.0396141928129028	3eb3a086cc1df33556093b052157b54a	Proteobacteria_Alphaproteobacteria_Defluviicoccales_uncultured_uncultured_NA	Alphaproteobacteria	NA	aa4ec35ecd7850bd48e620028f77e7f0	Dinoflagellata_Dinophyceae_NA_NA_NA_NA	Dinoflagellata	Cyan
0.0825533673817185	3ec442ae83d69a9d903c99af56cb4385	Dinoflagellata_Syndiniales_Dino-Group-III_Dino-Group-III_X_Dino-Group-III_XX_Dino-Group-III_XX_sp.	Dinoflagellata	Cyan	1ce61d5cbd2cee65bd15bbdc3e65c7e8	Dinoflagellata_Syndiniales_Dino-Group-II_Dino-Group-II-Clade-6_Dino-Group-II-Clade-6_X_Dino-Group-II-Clade-6_X_sp.	Dinoflagellata	NA
0.0481703963838844	3ec442ae83d69a9d903c99af56cb4385	Dinoflagellata_Syndiniales_Dino-Group-III_Dino-Group-III_X_Dino-Group-III_XX_Dino-Group-III_XX_sp.	Dinoflagellata	Cyan	2c71b854aab0b20e9b906d14d502a9bc	Dinoflagellata_Syndiniales_Dino-Group-I_Dino-Group-I-Clade-5_Dino-Group-I-Clade-5_X_Dino-Group-I-Clade-5_X_sp.	Dinoflagellata	NA
0.0241188620471676	3ec442ae83d69a9d903c99af56cb4385	Dinoflagellata_Syndiniales_Dino-Group-III_Dino-Group-III_X_Dino-Group-III_XX_Dino-Group-III_XX_sp.	Dinoflagellata	Cyan	8862a3dde3b0143e013bbd2710eaafd3	Dinoflagellata_NA_NA_NA_NA_NA	Dinoflagellata	Gray
0.00748385160507109	3ec442ae83d69a9d903c99af56cb4385	Dinoflagellata_Syndiniales_Dino-Group-III_Dino-Group-III_X_Dino-Group-III_XX_Dino-Group-III_XX_sp.	Dinoflagellata	Cyan	04bbc1c040e1ac4401244d03afc71e2f	Dinoflagellata_Dinophyceae_Peridiniales_NA_NA_NA	Dinoflagellata	NA
0.00688876972217934	3ec442ae83d69a9d903c99af56cb4385	Dinoflagellata_Syndiniales_Dino-Group-III_Dino-Group-III_X_Dino-Group-III_XX_Dino-Group-III_XX_sp.	Dinoflagellata	Cyan	b68bb66a1f5974bb76112ac6c182a2ac	Dinoflagellata_Syndiniales_Dino-Group-II_Dino-Group-II-Clade-1_Dino-Group-II-Clade-1_X_Dino-Group-II-Clade-1_X_sp.	Dinoflagellata	NA
0.382180103712364	3ecf5abd90cc16f250fa199b64160902	Dinoflagellata_Dinophyceae_NA_NA_NA_NA	Dinoflagellata	Gray	480bdb8a0003a255170172e16643e0f6	Dinoflagellata_Dinophyceae_NA_NA_NA_NA	Dinoflagellata	NA
0.304437692697325	3ecf5abd90cc16f250fa199b64160902	Dinoflagellata_Dinophyceae_NA_NA_NA_NA	Dinoflagellata	Gray	3c86532bceaf930360c5ab9d854c6eaa	Dinoflagellata_Dinophyceae_NA_NA_NA_NA	Dinoflagellata	NA
0.218687522384364	3ecf5abd90cc16f250fa199b64160902	Dinoflagellata_Dinophyceae_NA_NA_NA_NA	Dinoflagellata	Gray	562994703fc1680d943226d5a263fed6	Dinoflagellata_Syndiniales_Dino-Group-II_Dino-Group-II-Clade-1_Dino-Group-II-Clade-1_X_Dino-Group-II-Clade-1_X_sp.	Dinoflagellata	Gray
0.172160686255876	3ecf5abd90cc16f250fa199b64160902	Dinoflagellata_Dinophyceae_NA_NA_NA_NA	Dinoflagellata	Gray	363e98eabf7a9252c52a4d41ab3f638f	Dinoflagellata_Dinophyceae_Gymnodiniales_NA_NA_NA	Dinoflagellata	Pink
0.137167160179284	3ecf5abd90cc16f250fa199b64160902	Dinoflagellata_Dinophyceae_NA_NA_NA_NA	Dinoflagellata	Gray	093019e15d558a92d328b675dac7c532	Dinoflagellata_Syndiniales_Dino-Group-I_Dino-Group-I-Clade-5_Dino-Group-I-Clade-5_X_Dino-Group-I-Clade-5_X_sp.	Dinoflagellata	Brown
0.123329851285161	3ecf5abd90cc16f250fa199b64160902	Dinoflagellata_Dinophyceae_NA_NA_NA_NA	Dinoflagellata	Gray	1df60f1b01b4247928c86911c4680362	Dinoflagellata_Dinophyceae_Gymnodiniales_Gymnodiniaceae_Margalefidinium_Margalefidinium_fulvescens	Dinoflagellata	Blue
0.0670145368470791	3ecf5abd90cc16f250fa199b64160902	Dinoflagellata_Dinophyceae_NA_NA_NA_NA	Dinoflagellata	Gray	9e7e31e9383e0c43b04b8d44998dc482	Dinoflagellata_Dinophyceae_Gymnodiniales_Gymnodiniaceae_NA_NA	Dinoflagellata	NA
0.063741508679019	3ecf5abd90cc16f250fa199b64160902	Dinoflagellata_Dinophyceae_NA_NA_NA_NA	Dinoflagellata	Gray	168a813eec753513e6be19b8ed220214	Dinoflagellata_Dinophyceae_NA_NA_NA_NA	Dinoflagellata	Pink
0.0571229500390338	3ecf5abd90cc16f250fa199b64160902	Dinoflagellata_Dinophyceae_NA_NA_NA_NA	Dinoflagellata	Gray	1514248c5d0da30c2f9f20dc80d836e2	Dinoflagellata_Syndiniales_Dino-Group-II_Dino-Group-II-Clade-30_Dino-Group-II-Clade-30_X_Dino-Group-II-Clade-30_X_sp.	Dinoflagellata	NA
0.0456545609644139	3ecf5abd90cc16f250fa199b64160902	Dinoflagellata_Dinophyceae_NA_NA_NA_NA	Dinoflagellata	Gray	2882ddb2894371c324ddd20de04178cc	Chlorophyta_Pyramimonadophyceae_Pyramimonadales_Halosphaeraceae_Halosphaera_Halosphaera_sp.	Archaeplastida	Cyan
0.32838477339149	3efce5e7fefe4048bee74758a1409879	Gyrista_Bacillariophyceae_Bacillariales_Bacillariaceae_Pseudo-nitzschia_NA	Stramenopiles	NA	73f97c4b0243a8f6861ec16ee319d34c	Gyrista_Mediophyceae_Thalassiosirales_Thalassiosiraceae_Thalassiosira_NA	Stramenopiles	NA
0.177246772533405	3efce5e7fefe4048bee74758a1409879	Gyrista_Bacillariophyceae_Bacillariales_Bacillariaceae_Pseudo-nitzschia_NA	Stramenopiles	NA	d913442bdbbe9ddc9cf9b18492e75e62	Gyrista_Bacillariophyceae_Bacillariales_Bacillariaceae_Cylindrotheca_Cylindrotheca_closterium	Stramenopiles	NA
0.0946745972128754	3efce5e7fefe4048bee74758a1409879	Gyrista_Bacillariophyceae_Bacillariales_Bacillariaceae_Pseudo-nitzschia_NA	Stramenopiles	NA	6f81e28d3b7f5acab8d29d17b5bc2b46	Gyrista_Dictyochophyceae_Dictyochophyceae_X_Florenciellales_Pseudochattonella_Pseudochattonella_sp.	Stramenopiles	Yellow
0.0587721533588451	3efce5e7fefe4048bee74758a1409879	Gyrista_Bacillariophyceae_Bacillariales_Bacillariaceae_Pseudo-nitzschia_NA	Stramenopiles	NA	23dac555893220cacf13764d8aa7fcab	Picozoa_Picozoa_XX_Picozoa_XXX_Picozoa_XXXX_Picozoa_XXXXX_Picozoa_XXXXX_sp.	Archaeplastida	Yellow
0.0501373176303764	3efce5e7fefe4048bee74758a1409879	Gyrista_Bacillariophyceae_Bacillariales_Bacillariaceae_Pseudo-nitzschia_NA	Stramenopiles	NA	718305e552c5e1db4f6993fcbec2171f	Dinoflagellata_Syndiniales_Dino-Group-II_Dino-Group-II-Clade-4_Amoebophrya_Amoebophrya_ceratii	Dinoflagellata	Gray
0.0251106858227996	3efce5e7fefe4048bee74758a1409879	Gyrista_Bacillariophyceae_Bacillariales_Bacillariaceae_Pseudo-nitzschia_NA	Stramenopiles	NA	1336e89f980838903264e195d90f77da	Dinoflagellata_Dinophyceae_Gonyaulacales_Ceratiaceae_Ceratium_Ceratium_sp.	Dinoflagellata	NA
0.0111545793059327	3efce5e7fefe4048bee74758a1409879	Gyrista_Bacillariophyceae_Bacillariales_Bacillariaceae_Pseudo-nitzschia_NA	Stramenopiles	NA	677abf142522eeab93a4dc159e59f825	Dinoflagellata_Syndiniales_Dino-Group-II_Dino-Group-II-Clade-1_Dino-Group-II-Clade-1_X_Dino-Group-II-Clade-1_X_sp.	Dinoflagellata	NA
0.174557174588106	3f07c5798efd8deb6095045db89ee137	Desulfobacterota_uncultured_uncultured_uncultured_uncultured_uncultured_sp	Desulfobacterota	NA	0ec07885dc181e1b98993e85a61373e7	Gyrista_Pelagophyceae_Pelagomonadales_Pelagomonadaceae_Pelagomonadaceae_clade_C_Pelagomonadaceae_clade_C_sp.	Stramenopiles	Purple
0.11167168008031	3f07c5798efd8deb6095045db89ee137	Desulfobacterota_uncultured_uncultured_uncultured_uncultured_uncultured_sp	Desulfobacterota	NA	183b1085ec7d9b20001265937f063710	Bacteroidota_Bacteroidia_Flavobacteriales_Flavobacteriaceae_Pseudofulvibacter_uncultured_sp	Bacteroidota	NA
0.0809827546512695	3f07c5798efd8deb6095045db89ee137	Desulfobacterota_uncultured_uncultured_uncultured_uncultured_uncultured_sp	Desulfobacterota	NA	c829480daa11161b3ef3379e763f5a6a	Dinoflagellata_Syndiniales_Dino-Group-II_Dino-Group-II-Clade-10-and-11_Dino-Group-II-Clade-10-and-11_X_Dino-Group-II-Clade-10-and-11_X_sp.	Dinoflagellata	NA
0.0655202908639392	3f07c5798efd8deb6095045db89ee137	Desulfobacterota_uncultured_uncultured_uncultured_uncultured_uncultured_sp	Desulfobacterota	NA	742811180c03deed5bb1c6e0e35a8137	Gyrista_Mediophyceae_Thalassiosirales_Thalassiosiraceae_Thalassiosira_NA	Stramenopiles	NA
0.0328239269722717	3f07c5798efd8deb6095045db89ee137	Desulfobacterota_uncultured_uncultured_uncultured_uncultured_uncultured_sp	Desulfobacterota	NA	ca49271e0e37c3af4d232ae0173802cb	Dinoflagellata_Syndiniales_Dino-Group-II_Dino-Group-II-Clade-4_Amoebophrya_Amoebophrya_sp.	Dinoflagellata	NA
0.0327614042600232	3f07c5798efd8deb6095045db89ee137	Desulfobacterota_uncultured_uncultured_uncultured_uncultured_uncultured_sp	Desulfobacterota	NA	4a1f5866aa3b780e31f97c13396e7f40	Bacteroidota_Bacteroidia_Flavobacteriales_Flavobacteriaceae_NS2b_marine_group_uncultured_sp	Bacteroidota	NA
0.0195783145685131	3f07c5798efd8deb6095045db89ee137	Desulfobacterota_uncultured_uncultured_uncultured_uncultured_uncultured_sp	Desulfobacterota	NA	7345fff160e6545aed8c0c4334866df5	Dinoflagellata_Syndiniales_Dino-Group-II_Dino-Group-II-Clade-44_Dino-Group-II-Clade-44_X_Dino-Group-II-Clade-44_X_sp.	Dinoflagellata	NA
0.0144957745982421	3f07c5798efd8deb6095045db89ee137	Desulfobacterota_uncultured_uncultured_uncultured_uncultured_uncultured_sp	Desulfobacterota	NA	04ec275c109040296b01b02d2ee9a82c	Dinoflagellata_Dinophyceae_NA_NA_NA_NA	Dinoflagellata	NA
0.01359632436035	3f07c5798efd8deb6095045db89ee137	Desulfobacterota_uncultured_uncultured_uncultured_uncultured_uncultured_sp	Desulfobacterota	NA	89e4b801c46c06154706c5bcbe846ce0	Bacteroidota_Bacteroidia_Flavobacteriales_NS9_marine_group_NS9_marine_group_uncultured_sp	Bacteroidota	NA
0.0126639672142531	3f07c5798efd8deb6095045db89ee137	Desulfobacterota_uncultured_uncultured_uncultured_uncultured_uncultured_sp	Desulfobacterota	NA	cf555413b0509b88df15583d2ba8d9a8	Proteobacteria_Alphaproteobacteria_SAR11_clade_Clade_III_Clade_III_NA	Alphaproteobacteria	NA
0.0663625764513794	3f1101b8f005c85dfd4adca172c9bda6	Haptophyta_Prymnesiophyceae_Prymnesiales_Prymnesiaceae_Haptolina_NA	Haptophyta	NA	1336e89f980838903264e195d90f77da	Dinoflagellata_Dinophyceae_Gonyaulacales_Ceratiaceae_Ceratium_Ceratium_sp.	Dinoflagellata	NA
0.0122962997376304	3f1101b8f005c85dfd4adca172c9bda6	Haptophyta_Prymnesiophyceae_Prymnesiales_Prymnesiaceae_Haptolina_NA	Haptophyta	NA	339a635651080ea37ee5b618b47e5415	Gyrista_Bacillariophyceae_NA_NA_NA_NA	Stramenopiles	NA
0.0103023089499708	3f1101b8f005c85dfd4adca172c9bda6	Haptophyta_Prymnesiophyceae_Prymnesiales_Prymnesiaceae_Haptolina_NA	Haptophyta	NA	47ad9b7adcb754d75f42379304ce2254	Dinoflagellata_Dinophyceae_NA_NA_NA_NA	Dinoflagellata	Cyan
0.0102127061142383	3f1101b8f005c85dfd4adca172c9bda6	Haptophyta_Prymnesiophyceae_Prymnesiales_Prymnesiaceae_Haptolina_NA	Haptophyta	NA	a61dc3d18d25a32f7cf84a16c42ff8a2	Gyrista_Bacillariophyceae_Bacillariales_Bacillariaceae_Pseudo-nitzschia_NA	Stramenopiles	NA
0.000691626700234399	3f1101b8f005c85dfd4adca172c9bda6	Haptophyta_Prymnesiophyceae_Prymnesiales_Prymnesiaceae_Haptolina_NA	Haptophyta	NA	a9538eeccc6b8ed387df0332c0b453e2	Haptophyta_Prymnesiophyceae_Phaeocystales_Phaeocystaceae_Phaeocystis_Phaeocystis_globosa	Haptophyta	NA
0.225124698040595	3f25db79cd32b849a780072ff0abe465	Marinimicrobia_(SAR406_clade)_Marinimicrobia_(SAR406_clade)_Marinimicrobia_(SAR406_clade)_Marinimicrobia_(SAR406_clade)_Marinimicrobia_(SAR406_clade)_NA	SAR406	NA	8e93b85e7f38fa52bc3e70a277a71513	Stramenopiles_Stramenopiles_XX_Stramenopiles_XXX_Stramenopiles_XXXX_Stramenopiles_XXXXX_Stramenopiles_XXXXX_sp.	Stramenopiles	Gray
0.16945140021236	3f25db79cd32b849a780072ff0abe465	Marinimicrobia_(SAR406_clade)_Marinimicrobia_(SAR406_clade)_Marinimicrobia_(SAR406_clade)_Marinimicrobia_(SAR406_clade)_Marinimicrobia_(SAR406_clade)_NA	SAR406	NA	ce0a982d41fb1d28df1fa4073100eea9	Proteobacteria_Gammaproteobacteria_Ga0077536_Ga0077536_Ga0077536_uncultured_sp	Gammaproteobacteria	NA
0.0563409268843324	3f25db79cd32b849a780072ff0abe465	Marinimicrobia_(SAR406_clade)_Marinimicrobia_(SAR406_clade)_Marinimicrobia_(SAR406_clade)_Marinimicrobia_(SAR406_clade)_Marinimicrobia_(SAR406_clade)_NA	SAR406	NA	932c18e16f3d3531e162e2eb50e62cd7	Dinoflagellata_Dinophyceae_Gymnodiniales_Gymnodiniaceae_Gyrodinium_NA	Dinoflagellata	NA
0.159712271366105	3f4375e5e794f6b0e4880ea2a0389892	Proteobacteria_Gammaproteobacteria_Pseudomonadales_Halieaceae_OM60(NOR5)_clade_NA	Gammaproteobacteria	NA	de7319f71a4f4024128b3fe6020cc387	Actinobacteriota_Acidimicrobiia_Microtrichales_Microtrichaceae_Sva0996_marine_group_NA	Actinobacteriota	NA
0.131073382583103	3f4375e5e794f6b0e4880ea2a0389892	Proteobacteria_Gammaproteobacteria_Pseudomonadales_Halieaceae_OM60(NOR5)_clade_NA	Gammaproteobacteria	NA	93ddd799ce82b2519c70fa33a79d7986	Proteobacteria_Gammaproteobacteria_Pseudomonadales_SAR86_clade_SAR86_clade_Rhodobacteraceae_bacterium	Gammaproteobacteria	NA
0.117567877831427	3f4375e5e794f6b0e4880ea2a0389892	Proteobacteria_Gammaproteobacteria_Pseudomonadales_Halieaceae_OM60(NOR5)_clade_NA	Gammaproteobacteria	NA	1b36f40bb553fc546b8125467b0e0094	Bacteroidota_Bacteroidia_Flavobacteriales_Cryomorphaceae_uncultured_uncultured_sp	Bacteroidota	NA
0.0629188504210965	3f4375e5e794f6b0e4880ea2a0389892	Proteobacteria_Gammaproteobacteria_Pseudomonadales_Halieaceae_OM60(NOR5)_clade_NA	Gammaproteobacteria	NA	dafddee1c31066e4d5c89c9642df6c9c	Proteobacteria_Gammaproteobacteria_Pseudomonadales_Thioglobaceae_SUP05_cluster_NA	Gammaproteobacteria	NA
0.0622787552377441	3f4375e5e794f6b0e4880ea2a0389892	Proteobacteria_Gammaproteobacteria_Pseudomonadales_Halieaceae_OM60(NOR5)_clade_NA	Gammaproteobacteria	NA	82d05cc7703067513b14676c3fe0816c	Proteobacteria_Gammaproteobacteria_Steroidobacterales_Woeseiaceae_Woeseia_uncultured_sp	Gammaproteobacteria	NA
0.0587811075433159	3f4375e5e794f6b0e4880ea2a0389892	Proteobacteria_Gammaproteobacteria_Pseudomonadales_Halieaceae_OM60(NOR5)_clade_NA	Gammaproteobacteria	NA	68312608e08d619a06fa47a3c4f53a30	Bacteroidota_Bacteroidia_Flavobacteriales_Flavobacteriaceae_Ulvibacter_uncultured_sp	Bacteroidota	NA
0.0517181832884149	3f4375e5e794f6b0e4880ea2a0389892	Proteobacteria_Gammaproteobacteria_Pseudomonadales_Halieaceae_OM60(NOR5)_clade_NA	Gammaproteobacteria	NA	eadcde9d203357f3d2c417e8a1276369	Proteobacteria_Gammaproteobacteria_Pseudomonadales_SAR86_clade_SAR86_clade_uncultured_sp	Gammaproteobacteria	NA
0.0515117011087423	3f4375e5e794f6b0e4880ea2a0389892	Proteobacteria_Gammaproteobacteria_Pseudomonadales_Halieaceae_OM60(NOR5)_clade_NA	Gammaproteobacteria	NA	96f5b0a0ca34aed756693fc077787220	Dinoflagellata_Dinophyceae_NA_NA_NA_NA	Dinoflagellata	NA
0.0498745785044677	3f4375e5e794f6b0e4880ea2a0389892	Proteobacteria_Gammaproteobacteria_Pseudomonadales_Halieaceae_OM60(NOR5)_clade_NA	Gammaproteobacteria	NA	5245f0aa42e74d51abc527e44b558626	Bacteroidota_Bacteroidia_Flavobacteriales_Flavobacteriaceae_NS5_marine_group_uncultured_sp	Bacteroidota	NA
0.0432562463100194	3f4375e5e794f6b0e4880ea2a0389892	Proteobacteria_Gammaproteobacteria_Pseudomonadales_Halieaceae_OM60(NOR5)_clade_NA	Gammaproteobacteria	NA	11441d58247661ed407a03817ccf6efd	Bigyra_Sagenista_Sagenista_X_MAST-4_MAST-4A_MAST-4A_sp.	Stramenopiles	NA
0.265021282701214	3f48f1289a8ace3091b255c6c54dcacc	Dinoflagellata_Syndiniales_Dino-Group-II_Dino-Group-II-Clade-6_Dino-Group-II-Clade-6_X_Dino-Group-II-Clade-6_X_sp.	Dinoflagellata	Brown	f919bad4bf5d94b9bbcc58eeff1ecfa9	Dinoflagellata_Syndiniales_Dino-Group-II_Dino-Group-II-Clade-1_Dino-Group-II-Clade-1_X_Dino-Group-II-Clade-1_X_sp.	Dinoflagellata	Cyan
0.262969097425238	3f48f1289a8ace3091b255c6c54dcacc	Dinoflagellata_Syndiniales_Dino-Group-II_Dino-Group-II-Clade-6_Dino-Group-II-Clade-6_X_Dino-Group-II-Clade-6_X_sp.	Dinoflagellata	Brown	30e5d2da7b84a0ce2df90c827f15a0cb	Dinoflagellata_Syndiniales_Dino-Group-II_Dino-Group-II-Clade-5_Dino-Group-II-Clade-5_X_Dino-Group-II-Clade-5_X_sp.	Dinoflagellata	Brown
0.165457074990318	3f48f1289a8ace3091b255c6c54dcacc	Dinoflagellata_Syndiniales_Dino-Group-II_Dino-Group-II-Clade-6_Dino-Group-II-Clade-6_X_Dino-Group-II-Clade-6_X_sp.	Dinoflagellata	Brown	1f66471841f092f08a233fc5beb8cfe4	Dinoflagellata_Syndiniales_Dino-Group-II_Dino-Group-II-Clade-1_Dino-Group-II-Clade-1_X_Dino-Group-II-Clade-1_X_sp.	Dinoflagellata	Cyan
0.153173790871444	3f48f1289a8ace3091b255c6c54dcacc	Dinoflagellata_Syndiniales_Dino-Group-II_Dino-Group-II-Clade-6_Dino-Group-II-Clade-6_X_Dino-Group-II-Clade-6_X_sp.	Dinoflagellata	Brown	f03377ed8e8a0bde6ca341ba934797b9	Dinoflagellata_Syndiniales_Dino-Group-II_Dino-Group-II-Clade-16_Dino-Group-II-Clade-16_X_Dino-Group-II-Clade-16_X_sp.	Dinoflagellata	Cyan
0.139504637612605	3f48f1289a8ace3091b255c6c54dcacc	Dinoflagellata_Syndiniales_Dino-Group-II_Dino-Group-II-Clade-6_Dino-Group-II-Clade-6_X_Dino-Group-II-Clade-6_X_sp.	Dinoflagellata	Brown	af9987e8ea7e701eb4d43b796bb88df9	Dinoflagellata_Syndiniales_Dino-Group-II_NA_NA_NA	Dinoflagellata	Cyan
0.128747747245303	3f48f1289a8ace3091b255c6c54dcacc	Dinoflagellata_Syndiniales_Dino-Group-II_Dino-Group-II-Clade-6_Dino-Group-II-Clade-6_X_Dino-Group-II-Clade-6_X_sp.	Dinoflagellata	Brown	3a4eebea547e87ed06aadc74f070699b	Dinoflagellata_Syndiniales_Dino-Group-II_Dino-Group-II-Clade-28_Dino-Group-II-Clade-28_X_Dino-Group-II-Clade-28_X_sp.	Dinoflagellata	Brown
0.111044183997037	3f48f1289a8ace3091b255c6c54dcacc	Dinoflagellata_Syndiniales_Dino-Group-II_Dino-Group-II-Clade-6_Dino-Group-II-Clade-6_X_Dino-Group-II-Clade-6_X_sp.	Dinoflagellata	Brown	c9471d157bcb633e0ce491420303a11f	Dinoflagellata_Syndiniales_Dino-Group-II_Dino-Group-II-Clade-35_Dino-Group-II-Clade-35_X_Dino-Group-II-Clade-35_X_sp.	Dinoflagellata	Cyan
0.0687282739288859	3f48f1289a8ace3091b255c6c54dcacc	Dinoflagellata_Syndiniales_Dino-Group-II_Dino-Group-II-Clade-6_Dino-Group-II-Clade-6_X_Dino-Group-II-Clade-6_X_sp.	Dinoflagellata	Brown	5fd37cb8fd904e1a04fa69f8b1ff05b7	Dinoflagellata_Syndiniales_Dino-Group-I_Dino-Group-I-Clade-5_Dino-Group-I-Clade-5_X_Dino-Group-I-Clade-5_X_sp.	Dinoflagellata	Cyan
0.0653900937350815	3f48f1289a8ace3091b255c6c54dcacc	Dinoflagellata_Syndiniales_Dino-Group-II_Dino-Group-II-Clade-6_Dino-Group-II-Clade-6_X_Dino-Group-II-Clade-6_X_sp.	Dinoflagellata	Brown	a57240b7a22d1949eb6d0fdbf7b3ce31	Dinoflagellata_Syndiniales_Dino-Group-II_Dino-Group-II-Clade-10-and-11_Dino-Group-II-Clade-10-and-11_X_Dino-Group-II-Clade-10-and-11_X_sp.	Dinoflagellata	Cyan
0.0507905695028437	3f48f1289a8ace3091b255c6c54dcacc	Dinoflagellata_Syndiniales_Dino-Group-II_Dino-Group-II-Clade-6_Dino-Group-II-Clade-6_X_Dino-Group-II-Clade-6_X_sp.	Dinoflagellata	Brown	d671586f0d7c05be505daa0c9ebd34d0	Dinoflagellata_Syndiniales_Dino-Group-II_Dino-Group-II-Clade-1_Dino-Group-II-Clade-1_X_Dino-Group-II-Clade-1_X_sp.	Dinoflagellata	Cyan
0.610124927000834	3f52e4559e9b43c05edbd28c82594ddf	Proteobacteria_Alphaproteobacteria_Rickettsiales_S25-593_S25-593_NA	Alphaproteobacteria	NA	b63c04bc3cbda30935c3557a17b3547b	Proteobacteria_Alphaproteobacteria_Puniceispirillales_SAR116_clade_NA_NA	Alphaproteobacteria	NA
0.217314857532252	3f52e4559e9b43c05edbd28c82594ddf	Proteobacteria_Alphaproteobacteria_Rickettsiales_S25-593_S25-593_NA	Alphaproteobacteria	NA	2879773ca9cc7074ac4ad7fd39b1d4c5	Dinoflagellata_Dinophyceae_NA_NA_NA_NA	Dinoflagellata	NA
0.0914856505549795	3f52e4559e9b43c05edbd28c82594ddf	Proteobacteria_Alphaproteobacteria_Rickettsiales_S25-593_S25-593_NA	Alphaproteobacteria	NA	bad658eeb3879a6253600b637c697e01	Gyrista_Bacillariophyceae_Bacillariales_Bacillariaceae_Cylindrotheca_Cylindrotheca_closterium	Stramenopiles	NA
0.0639843403881667	3f52e4559e9b43c05edbd28c82594ddf	Proteobacteria_Alphaproteobacteria_Rickettsiales_S25-593_S25-593_NA	Alphaproteobacteria	NA	229c760b29d7b152ff7516b44cc7ecf3	Dinoflagellata_Noctilucophyceae_Noctilucales_Noctilucaceae_Noctiluca_Noctiluca_scintillans	Dinoflagellata	NA
0.056168286842958	3f52e4559e9b43c05edbd28c82594ddf	Proteobacteria_Alphaproteobacteria_Rickettsiales_S25-593_S25-593_NA	Alphaproteobacteria	NA	887bff934fef7bfbf93f18759f1f2c73	Dinoflagellata_Syndiniales_Dino-Group-II_NA_NA_NA	Dinoflagellata	NA
0.00809847439222262	3f52e4559e9b43c05edbd28c82594ddf	Proteobacteria_Alphaproteobacteria_Rickettsiales_S25-593_S25-593_NA	Alphaproteobacteria	NA	f76fb6d327d926da164ad144fd4f5e4b	Dinoflagellata_Dinophyceae_NA_NA_NA_NA	Dinoflagellata	Cyan
0.0075637112757555	3f52e4559e9b43c05edbd28c82594ddf	Proteobacteria_Alphaproteobacteria_Rickettsiales_S25-593_S25-593_NA	Alphaproteobacteria	NA	a6920d066344af726444b467733f9e2a	Dinoflagellata_Dinophyceae_NA_NA_NA_NA	Dinoflagellata	Gray
0.505315382234831	3f7219e1d67ad58b4023f43293e32512	Dinoflagellata_Syndiniales_Dino-Group-II_Dino-Group-II_X_Dino-Group-II_XX_Dino-Group-II_XX_sp.	Dinoflagellata	Gray	7c8d74d3ffc176c95394d754b9283ac4	Dinoflagellata_Syndiniales_Dino-Group-II_Dino-Group-II-Clade-12_Dino-Group-II-Clade-12_X_Dino-Group-II-Clade-12_X_sp.	Dinoflagellata	NA
0.339544335787542	3f7219e1d67ad58b4023f43293e32512	Dinoflagellata_Syndiniales_Dino-Group-II_Dino-Group-II_X_Dino-Group-II_XX_Dino-Group-II_XX_sp.	Dinoflagellata	Gray	ad3a030d6df5cd7582c58a2cdacbfde1	Dinoflagellata_NA_NA_NA_NA_NA	Dinoflagellata	NA
0.218424710505253	3f7219e1d67ad58b4023f43293e32512	Dinoflagellata_Syndiniales_Dino-Group-II_Dino-Group-II_X_Dino-Group-II_XX_Dino-Group-II_XX_sp.	Dinoflagellata	Gray	5f1953a6c7627a5fe50f1b1c7c29fead	Dinoflagellata_Syndiniales_Dino-Group-I_Dino-Group-I-Clade-5_Dino-Group-I-Clade-5_X_Dino-Group-I-Clade-5_X_sp.	Dinoflagellata	NA
0.0645165886701539	3f7219e1d67ad58b4023f43293e32512	Dinoflagellata_Syndiniales_Dino-Group-II_Dino-Group-II_X_Dino-Group-II_XX_Dino-Group-II_XX_sp.	Dinoflagellata	Gray	f2b5ac05abede16ae6ff2e390fc73231	Dinoflagellata_Syndiniales_Dino-Group-II_Dino-Group-II-Clade-10-and-11_Dino-Group-II-Clade-10-and-11_X_Dino-Group-II-Clade-10-and-11_X_sp.	Dinoflagellata	NA
0.0313549355088609	3f7219e1d67ad58b4023f43293e32512	Dinoflagellata_Syndiniales_Dino-Group-II_Dino-Group-II_X_Dino-Group-II_XX_Dino-Group-II_XX_sp.	Dinoflagellata	Gray	d0331fda9ee3d1504f21aaf1fd62b6e9	Dinoflagellata_Syndiniales_Dino-Group-II_Dino-Group-II-Clade-1_Dino-Group-II-Clade-1_X_Dino-Group-II-Clade-1_X_sp.	Dinoflagellata	Cyan
0.0289368755779515	3f7219e1d67ad58b4023f43293e32512	Dinoflagellata_Syndiniales_Dino-Group-II_Dino-Group-II_X_Dino-Group-II_XX_Dino-Group-II_XX_sp.	Dinoflagellata	Gray	d671586f0d7c05be505daa0c9ebd34d0	Dinoflagellata_Syndiniales_Dino-Group-II_Dino-Group-II-Clade-1_Dino-Group-II-Clade-1_X_Dino-Group-II-Clade-1_X_sp.	Dinoflagellata	Cyan
0.0226152720053297	3f7219e1d67ad58b4023f43293e32512	Dinoflagellata_Syndiniales_Dino-Group-II_Dino-Group-II_X_Dino-Group-II_XX_Dino-Group-II_XX_sp.	Dinoflagellata	Gray	fddf9a6d58db6a6c8afe68b1cef1aacd	Bigyra_Sagenista_Labyrinthulomycetes_Labyrinthulomycetes_LAB14_Labyrinthulomycetes_LAB14_X_Labyrinthulomycetes_LAB14_X_sp.	Stramenopiles	Cyan
0.0122449987073016	3f7219e1d67ad58b4023f43293e32512	Dinoflagellata_Syndiniales_Dino-Group-II_Dino-Group-II_X_Dino-Group-II_XX_Dino-Group-II_XX_sp.	Dinoflagellata	Gray	a5e77d71dc0d7b3864a61a2436f60cb9	Gyrista_NA_NA_NA_NA_NA	Stramenopiles	NA
0.665573439194405	3f8243f29f2b95b924fd12b232335e8f	Thermoplasmatota_Thermoplasmata_Marine_Group_II_Marine_Group_II_Marine_Group_II_marine_metagenome	Thermoplasmatota	NA	aa5364bafaa7d8f2206a2adb4df7a9b9	Proteobacteria_Alphaproteobacteria_Thalassobaculales_Nisaeaceae_OM75_clade_NA	Alphaproteobacteria	NA
0.272154437177752	3f8243f29f2b95b924fd12b232335e8f	Thermoplasmatota_Thermoplasmata_Marine_Group_II_Marine_Group_II_Marine_Group_II_marine_metagenome	Thermoplasmatota	NA	e59e199c7696d30d0b762e6238b2066a	Dinoflagellata_Syndiniales_Dino-Group-II_Dino-Group-II-Clade-1_Dino-Group-II-Clade-1_X_Dino-Group-II-Clade-1_X_sp.	Dinoflagellata	Cyan
0.271407112797822	3f8243f29f2b95b924fd12b232335e8f	Thermoplasmatota_Thermoplasmata_Marine_Group_II_Marine_Group_II_Marine_Group_II_marine_metagenome	Thermoplasmatota	NA	8a6b39074b7b19d90f7b8d2a401c1d4d	Proteobacteria_Alphaproteobacteria_Rhodospirillales_Magnetospiraceae_uncultured_NA	Alphaproteobacteria	NA
0.24486907923992	3f8243f29f2b95b924fd12b232335e8f	Thermoplasmatota_Thermoplasmata_Marine_Group_II_Marine_Group_II_Marine_Group_II_marine_metagenome	Thermoplasmatota	NA	f3c52d5d010de94a719aca0cd840e226	Dinoflagellata_Syndiniales_Dino-Group-II_Dino-Group-II-Clade-1_Dino-Group-II-Clade-1_X_Dino-Group-II-Clade-1_X_sp.	Dinoflagellata	Gray
0.204091462550969	3f8243f29f2b95b924fd12b232335e8f	Thermoplasmatota_Thermoplasmata_Marine_Group_II_Marine_Group_II_Marine_Group_II_marine_metagenome	Thermoplasmatota	NA	fd9411070560ca2b0cc5903b7ac0fec7	Dinoflagellata_Syndiniales_Dino-Group-II_Dino-Group-II-Clade-17_Dino-Group-II-Clade-17_X_Dino-Group-II-Clade-17_X_sp.	Dinoflagellata	NA
0.0906160581410649	3f8243f29f2b95b924fd12b232335e8f	Thermoplasmatota_Thermoplasmata_Marine_Group_II_Marine_Group_II_Marine_Group_II_marine_metagenome	Thermoplasmatota	NA	81d918d30a609ba8fc6e6e464258ba5f	Proteobacteria_Gammaproteobacteria_Pseudomonadales_SAR86_clade_SAR86_clade_Rhodobacteraceae_bacterium	Gammaproteobacteria	NA
0.0828263483781444	3f8243f29f2b95b924fd12b232335e8f	Thermoplasmatota_Thermoplasmata_Marine_Group_II_Marine_Group_II_Marine_Group_II_marine_metagenome	Thermoplasmatota	NA	fff7fe06a5fb60519ea326cc3ce4dfaa	Cyanobacteria_Cyanobacteriia_Synechococcales_Cyanobiaceae_Prochlorococcus_MIT9313_NA	Prochlorococcus	Brown
0.0753875100837841	3f8243f29f2b95b924fd12b232335e8f	Thermoplasmatota_Thermoplasmata_Marine_Group_II_Marine_Group_II_Marine_Group_II_marine_metagenome	Thermoplasmatota	NA	a916a73d807e279bce9bc7de217a56a7	Thermoplasmatota_Thermoplasmata_Marine_Group_II_Marine_Group_II_Marine_Group_II_metagenome	Thermoplasmatota	NA
0.0753509138520564	3f8243f29f2b95b924fd12b232335e8f	Thermoplasmatota_Thermoplasmata_Marine_Group_II_Marine_Group_II_Marine_Group_II_marine_metagenome	Thermoplasmatota	NA	1455b8d6f84cfb1a5f20209cf392fd30	Proteobacteria_Alphaproteobacteria_Puniceispirillales_SAR116_clade_NA_NA	Alphaproteobacteria	NA
0.0568877410604427	3f8243f29f2b95b924fd12b232335e8f	Thermoplasmatota_Thermoplasmata_Marine_Group_II_Marine_Group_II_Marine_Group_II_marine_metagenome	Thermoplasmatota	NA	c39eec28faaf5c7a07bd4e754472bc4e	Dinoflagellata_Syndiniales_Dino-Group-II_Dino-Group-II-Clade-1_Dino-Group-II-Clade-1_X_Dino-Group-II-Clade-1_X_sp.	Dinoflagellata	Plum
0.199914838509879	3f8f34fe005bdde8999e1d59c76d08c2	Dinoflagellata_Dinophyceae_Peridiniales_Blastodiniaceae_Blastodinium_Blastodinium_contortum	Dinoflagellata	NA	eacedde43d96515a17e46e9c84f2cb00	Gyrista_Dictyochophyceae_Dictyochophyceae_X_Dictyochales_Dictyocha_NA	Stramenopiles	NA
0.0249486328763352	3f8f34fe005bdde8999e1d59c76d08c2	Dinoflagellata_Dinophyceae_Peridiniales_Blastodiniaceae_Blastodinium_Blastodinium_contortum	Dinoflagellata	NA	88d9383bff7c32ee79f6ed288bd8226e	Dinoflagellata_Dinophyceae_NA_NA_NA_NA	Dinoflagellata	NA
0.0229189225213675	3f8f34fe005bdde8999e1d59c76d08c2	Dinoflagellata_Dinophyceae_Peridiniales_Blastodiniaceae_Blastodinium_Blastodinium_contortum	Dinoflagellata	NA	5e8d4cbf8c233edeba1224cff8444d71	Haptophyta_Prymnesiophyceae_Prymnesiales_Prymnesiaceae_NA_NA	Haptophyta	NA
0.00598100292496034	3f8f34fe005bdde8999e1d59c76d08c2	Dinoflagellata_Dinophyceae_Peridiniales_Blastodiniaceae_Blastodinium_Blastodinium_contortum	Dinoflagellata	NA	84f3759db07ca075b725d026f3cad5a2	Haptophyta_Haptophyta_Clade_HAP4_Haptophyta_Clade_HAP4_X_Haptophyta_Clade_HAP4_XX_Haptophyta_Clade_HAP4_XXX_Haptophyta_Clade_HAP4_XXX_sp.	Haptophyta	Cyan
0.266568959823653	3fb7dc6d0e2f099e60c0102689994fa8	Picozoa_Picozoa_XX_Picozoa_XXX_Picozoa_XXXX_Picozoa_XXXXX_Picozoa_XXXXX_sp.	Archaeplastida	NA	c60a9e5c37537b0a2c202baaa4990bd8	Dinoflagellata_Syndiniales_Dino-Group-II_NA_NA_NA	Dinoflagellata	Gray
0.20412326797925	3fb7dc6d0e2f099e60c0102689994fa8	Picozoa_Picozoa_XX_Picozoa_XXX_Picozoa_XXXX_Picozoa_XXXXX_Picozoa_XXXXX_sp.	Archaeplastida	NA	55efaa8625c0bc7edfb885144ac69a09	Gyrista_Dictyochophyceae_Dictyochophyceae_X_Dictyochales_Dictyocha_NA	Stramenopiles	NA
0.152796587994162	3fb7dc6d0e2f099e60c0102689994fa8	Picozoa_Picozoa_XX_Picozoa_XXX_Picozoa_XXXX_Picozoa_XXXXX_Picozoa_XXXXX_sp.	Archaeplastida	NA	663e11852e0654d8e140564e21d93e9a	Dinoflagellata_Syndiniales_Dino-Group-II_Dino-Group-II-Clade-6_Dino-Group-II-Clade-6_X_Dino-Group-II-Clade-6_X_sp.	Dinoflagellata	NA
0.117116865033945	3fb7dc6d0e2f099e60c0102689994fa8	Picozoa_Picozoa_XX_Picozoa_XXX_Picozoa_XXXX_Picozoa_XXXXX_Picozoa_XXXXX_sp.	Archaeplastida	NA	adcf92a29966ac0c032d5bd97617725a	Gyrista_Dictyochophyceae_Dictyochophyceae_X_Florenciellales_Pseudochattonella_Pseudochattonella_sp.	Stramenopiles	Gray
0.0602767392264725	3fb7dc6d0e2f099e60c0102689994fa8	Picozoa_Picozoa_XX_Picozoa_XXX_Picozoa_XXXX_Picozoa_XXXXX_Picozoa_XXXXX_sp.	Archaeplastida	NA	96b520eb1f2a5e8d1e629972f0677cf1	Dinoflagellata_Dinophyceae_Gymnodiniales_Gymnodiniaceae_Margalefidinium_Margalefidinium_polykrikoides	Dinoflagellata	NA
0.0513508886612844	3fb7dc6d0e2f099e60c0102689994fa8	Picozoa_Picozoa_XX_Picozoa_XXX_Picozoa_XXXX_Picozoa_XXXXX_Picozoa_XXXXX_sp.	Archaeplastida	NA	d083a406ba9f246eb454d288266b034e	Dinoflagellata_Syndiniales_Dino-Group-II_Dino-Group-II-Clade-5_Dino-Group-II-Clade-5_X_Dino-Group-II-Clade-5_X_sp.	Dinoflagellata	Pink
0.0513477007135424	3fb7dc6d0e2f099e60c0102689994fa8	Picozoa_Picozoa_XX_Picozoa_XXX_Picozoa_XXXX_Picozoa_XXXXX_Picozoa_XXXXX_sp.	Archaeplastida	NA	af8a0eb7ee30f10cdf37e1a96a6652ba	Dinoflagellata_Dinophyceae_Gymnodiniales_Warnowiaceae_Warnowia_Warnowia_sp.	Dinoflagellata	NA
0.0503085096255513	3fb7dc6d0e2f099e60c0102689994fa8	Picozoa_Picozoa_XX_Picozoa_XXX_Picozoa_XXXX_Picozoa_XXXXX_Picozoa_XXXXX_sp.	Archaeplastida	NA	eacedde43d96515a17e46e9c84f2cb00	Gyrista_Dictyochophyceae_Dictyochophyceae_X_Dictyochales_Dictyocha_NA	Stramenopiles	NA
0.0441027307975773	3fb7dc6d0e2f099e60c0102689994fa8	Picozoa_Picozoa_XX_Picozoa_XXX_Picozoa_XXXX_Picozoa_XXXXX_Picozoa_XXXXX_sp.	Archaeplastida	NA	f2349ca0555835dc6c239f28e744c439	Dinoflagellata_Syndiniales_Dino-Group-II_NA_NA_NA	Dinoflagellata	Gray
0.0376995333239801	3fb7dc6d0e2f099e60c0102689994fa8	Picozoa_Picozoa_XX_Picozoa_XXX_Picozoa_XXXX_Picozoa_XXXXX_Picozoa_XXXXX_sp.	Archaeplastida	NA	88d9383bff7c32ee79f6ed288bd8226e	Dinoflagellata_Dinophyceae_NA_NA_NA_NA	Dinoflagellata	NA
0.153673914041085	40245cf862757c1c51b1114aa336da37	Dinoflagellata_Syndiniales_Dino-Group-II_Dino-Group-II-Clade-17_Dino-Group-II-Clade-17_X_Dino-Group-II-Clade-17_X_sp.	Dinoflagellata	NA	0e16ae082314d80c7ea72b0e6a30ccdb	Gyrista_Chrysophyceae_Chrysophyceae_Clade-EC2I_Chrysophyceae_Clade-EC2I_X_Chrysophyceae_Clade-EC2I_XX_Chrysophyceae_Clade-EC2I_XX_sp.	Stramenopiles	NA
0.142803232148628	40245cf862757c1c51b1114aa336da37	Dinoflagellata_Syndiniales_Dino-Group-II_Dino-Group-II-Clade-17_Dino-Group-II-Clade-17_X_Dino-Group-II-Clade-17_X_sp.	Dinoflagellata	NA	c7957a158a1b984bfd2730c0594f5a3b	Prasinodermophyta_Prasinodermophyceae_Prasinodermales_Prasinodermaceae_Prasinodermaceae_X_Prasinodermaceae_X_sp.	Archaeplastida	NA
0.0690563903303987	40245cf862757c1c51b1114aa336da37	Dinoflagellata_Syndiniales_Dino-Group-II_Dino-Group-II-Clade-17_Dino-Group-II-Clade-17_X_Dino-Group-II-Clade-17_X_sp.	Dinoflagellata	NA	4993ed8664e2e81f994b1a3052a97a70	Gyrista_NA_NA_NA_NA_NA	Stramenopiles	NA
0.0620044493144422	40245cf862757c1c51b1114aa336da37	Dinoflagellata_Syndiniales_Dino-Group-II_Dino-Group-II-Clade-17_Dino-Group-II-Clade-17_X_Dino-Group-II-Clade-17_X_sp.	Dinoflagellata	NA	5d806ef857a9ab025cc985e723d8a376	Dinoflagellata_Syndiniales_Dino-Group-II_Dino-Group-II-Clade-17_Dino-Group-II-Clade-17_X_Dino-Group-II-Clade-17_X_sp.	Dinoflagellata	NA
0.00256861093113823	40245cf862757c1c51b1114aa336da37	Dinoflagellata_Syndiniales_Dino-Group-II_Dino-Group-II-Clade-17_Dino-Group-II-Clade-17_X_Dino-Group-II-Clade-17_X_sp.	Dinoflagellata	NA	ee3a5dc7abbf86483d20351cac1e7aee	Gyrista_Gyrista_X_Gyrista_XX_MAST-1_MAST-1C_MAST-1C_sp.	Stramenopiles	Yellow
0.439881110872175	405f6551534d1afd3cff6cfbedcb9e0c	Chlorophyta_Mamiellophyceae_Mamiellales_Bathycoccaceae_Bathycoccus_Bathycoccus_prasinos	Archaeplastida	Purple	f6ee19e2e83c88675e99ffd2cf0142ae	Gyrista_Pelagophyceae_Pelagomonadales_Pelagomonadaceae_Pelagomonas_Pelagomonas_calceolata	Stramenopiles	Purple
0.172620380783215	405f6551534d1afd3cff6cfbedcb9e0c	Chlorophyta_Mamiellophyceae_Mamiellales_Bathycoccaceae_Bathycoccus_Bathycoccus_prasinos	Archaeplastida	Purple	bb0eea21b9e5ff185abdc27fc456a74d	Haptophyta_Prymnesiophyceae_Prymnesiophyceae_Clade_D_Prymnesiophyceae_Clade_D_X_Prymnesiophyceae_Clade_D_XX_Prymnesiophyceae_Clade_D_XX_sp.	Haptophyta	Purple
0.132866378342327	405f6551534d1afd3cff6cfbedcb9e0c	Chlorophyta_Mamiellophyceae_Mamiellales_Bathycoccaceae_Bathycoccus_Bathycoccus_prasinos	Archaeplastida	Purple	e710b8ac685f11cc7c09374158f8e5f0	Proteobacteria_Gammaproteobacteria_Pseudomonadales_Spongiibacteraceae_BD1-7_clade_uncultured_sp	Gammaproteobacteria	NA
0.0773261189424252	405f6551534d1afd3cff6cfbedcb9e0c	Chlorophyta_Mamiellophyceae_Mamiellales_Bathycoccaceae_Bathycoccus_Bathycoccus_prasinos	Archaeplastida	Purple	52e58c7fb3c1e6440aa3eb7a91149055	Proteobacteria_Alphaproteobacteria_SAR11_clade_Clade_I_Clade_Ia_NA	Alphaproteobacteria	NA
0.0769335321235631	405f6551534d1afd3cff6cfbedcb9e0c	Chlorophyta_Mamiellophyceae_Mamiellales_Bathycoccaceae_Bathycoccus_Bathycoccus_prasinos	Archaeplastida	Purple	cafe88c7bbd6f85a372a9f93256a1b2e	Proteobacteria_Alphaproteobacteria_SAR11_clade_Clade_IV_Clade_IV_NA	Alphaproteobacteria	NA
0.0505833808384809	405f6551534d1afd3cff6cfbedcb9e0c	Chlorophyta_Mamiellophyceae_Mamiellales_Bathycoccaceae_Bathycoccus_Bathycoccus_prasinos	Archaeplastida	Purple	d25618adf78b3291885b1c1a21f72276	Proteobacteria_Gammaproteobacteria_Pseudomonadales_SAR86_clade_SAR86_clade_uncultured_sp	Gammaproteobacteria	NA
0.0396275689429039	405f6551534d1afd3cff6cfbedcb9e0c	Chlorophyta_Mamiellophyceae_Mamiellales_Bathycoccaceae_Bathycoccus_Bathycoccus_prasinos	Archaeplastida	Purple	43d87801069220664c1981be9255d43a	Proteobacteria_Alphaproteobacteria_Rhodobacterales_Rhodobacteraceae_Ascidiaceihabitans_uncultured_sp	Alphaproteobacteria	NA
0.0352714099675182	405f6551534d1afd3cff6cfbedcb9e0c	Chlorophyta_Mamiellophyceae_Mamiellales_Bathycoccaceae_Bathycoccus_Bathycoccus_prasinos	Archaeplastida	Purple	fcd4f1369a7e61e6dfda99e1710ccc16	Proteobacteria_Gammaproteobacteria_Burkholderiales_Methylophilaceae_OM43_clade_NA	Gammaproteobacteria	NA
0.0312888198363737	405f6551534d1afd3cff6cfbedcb9e0c	Chlorophyta_Mamiellophyceae_Mamiellales_Bathycoccaceae_Bathycoccus_Bathycoccus_prasinos	Archaeplastida	Purple	c42244b741b23657ce40e454c84f39a5	Bacteroidota_Bacteroidia_Flavobacteriales_Flavobacteriaceae_NS5_marine_group_NA	Bacteroidota	NA
0.0163273174146323	405f6551534d1afd3cff6cfbedcb9e0c	Chlorophyta_Mamiellophyceae_Mamiellales_Bathycoccaceae_Bathycoccus_Bathycoccus_prasinos	Archaeplastida	Purple	821c08d10da952c2bc43c8fd501feae6	Proteobacteria_Alphaproteobacteria_Rickettsiales_S25-593_S25-593_uncultured_sp	Alphaproteobacteria	NA
0.203711081087376	409acabc467753e708bb52ae5ca4ed8c	Bacteroidota_Bacteroidia_Flavobacteriales_Cryomorphaceae_uncultured_uncultured_sp	Bacteroidota	NA	96bb738f08f5d3d376587f5c6a7c640b	Dinoflagellata_Dinophyceae_NA_NA_NA_NA	Dinoflagellata	Gray
0.100288002082457	409acabc467753e708bb52ae5ca4ed8c	Bacteroidota_Bacteroidia_Flavobacteriales_Cryomorphaceae_uncultured_uncultured_sp	Bacteroidota	NA	f6fa4edacc89616942f1a0c3a148f568	Dinoflagellata_Syndiniales_Dino-Group-II_Dino-Group-II-Clade-20_Dino-Group-II-Clade-20_X_Dino-Group-II-Clade-20_X_sp.	Dinoflagellata	Cyan
0.0693166252243286	409acabc467753e708bb52ae5ca4ed8c	Bacteroidota_Bacteroidia_Flavobacteriales_Cryomorphaceae_uncultured_uncultured_sp	Bacteroidota	NA	b6e5b3f02ef8c92a035764734225d14c	Proteobacteria_Alphaproteobacteria_Parvibaculales_OCS116_clade_OCS116_clade_NA	Alphaproteobacteria	NA
0.0674793047185412	409acabc467753e708bb52ae5ca4ed8c	Bacteroidota_Bacteroidia_Flavobacteriales_Cryomorphaceae_uncultured_uncultured_sp	Bacteroidota	NA	08d34eeaf3530d32c8c79c7401c2e838	Dinoflagellata_Syndiniales_Dino-Group-I_Dino-Group-I-Clade-5_Dino-Group-I-Clade-5_X_Dino-Group-I-Clade-5_X_sp.	Dinoflagellata	NA
0.0642281801236687	409acabc467753e708bb52ae5ca4ed8c	Bacteroidota_Bacteroidia_Flavobacteriales_Cryomorphaceae_uncultured_uncultured_sp	Bacteroidota	NA	e1076d6ddef8e1f897af71d128332115	Dinoflagellata_Syndiniales_Dino-Group-II_Dino-Group-II-Clade-5_Dino-Group-II-Clade-5_X_Dino-Group-II-Clade-5_X_sp.	Dinoflagellata	Gray
0.0594460510686049	409acabc467753e708bb52ae5ca4ed8c	Bacteroidota_Bacteroidia_Flavobacteriales_Cryomorphaceae_uncultured_uncultured_sp	Bacteroidota	NA	030efd629d37eb814ac00c8b8dfd435a	Dinoflagellata_Syndiniales_Dino-Group-I_Dino-Group-I-Clade-8_Dino-Group-I-Clade-8_X_Dino-Group-I-Clade-8_X_sp.	Dinoflagellata	NA
0.0553328424677659	409acabc467753e708bb52ae5ca4ed8c	Bacteroidota_Bacteroidia_Flavobacteriales_Cryomorphaceae_uncultured_uncultured_sp	Bacteroidota	NA	e3f4eb023e3bfff7b92676c2650e2f7a	Dinoflagellata_Syndiniales_Dino-Group-III_Dino-Group-III_X_Dino-Group-III_XX_Dino-Group-III_XX_sp.	Dinoflagellata	Cyan
0.0450600526942233	409acabc467753e708bb52ae5ca4ed8c	Bacteroidota_Bacteroidia_Flavobacteriales_Cryomorphaceae_uncultured_uncultured_sp	Bacteroidota	NA	e0299b3752d81857982d0c5d660c6fd5	Dinoflagellata_Dinophyceae_Gymnodiniales_NA_NA_NA	Dinoflagellata	Blue
0.0375450826009028	409acabc467753e708bb52ae5ca4ed8c	Bacteroidota_Bacteroidia_Flavobacteriales_Cryomorphaceae_uncultured_uncultured_sp	Bacteroidota	NA	6e2c169657d2ef4761223aeb69c2aa16	Dinoflagellata_Syndiniales_Dino-Group-I_Dino-Group-I-Clade-5_Dino-Group-I-Clade-5_X_Dino-Group-I-Clade-5_X_sp.	Dinoflagellata	NA
0.0303777053224131	409acabc467753e708bb52ae5ca4ed8c	Bacteroidota_Bacteroidia_Flavobacteriales_Cryomorphaceae_uncultured_uncultured_sp	Bacteroidota	NA	bfcdd5f1cce9ae0f1dbd48091ed3941c	Bacteroidota_Bacteroidia_Flavobacteriales_NS9_marine_group_NS9_marine_group_uncultured_sp	Bacteroidota	NA
0.0648108729190003	40b93ca1771445e555204bb4b8437204	Dinoflagellata_Dinophyceae_NA_NA_NA_NA	Dinoflagellata	Cyan	e3f4eb023e3bfff7b92676c2650e2f7a	Dinoflagellata_Syndiniales_Dino-Group-III_Dino-Group-III_X_Dino-Group-III_XX_Dino-Group-III_XX_sp.	Dinoflagellata	Cyan
0.052072870337174	40b93ca1771445e555204bb4b8437204	Dinoflagellata_Dinophyceae_NA_NA_NA_NA	Dinoflagellata	Cyan	3ec442ae83d69a9d903c99af56cb4385	Dinoflagellata_Syndiniales_Dino-Group-III_Dino-Group-III_X_Dino-Group-III_XX_Dino-Group-III_XX_sp.	Dinoflagellata	Cyan
0.0296070866646119	40b93ca1771445e555204bb4b8437204	Dinoflagellata_Dinophyceae_NA_NA_NA_NA	Dinoflagellata	Cyan	1df60f1b01b4247928c86911c4680362	Dinoflagellata_Dinophyceae_Gymnodiniales_Gymnodiniaceae_Margalefidinium_Margalefidinium_fulvescens	Dinoflagellata	Blue
0.017972199393697	40b93ca1771445e555204bb4b8437204	Dinoflagellata_Dinophyceae_NA_NA_NA_NA	Dinoflagellata	Cyan	538ba4c229f6bdab1faa9a3bb68097cb	Dinoflagellata_Dinophyceae_NA_NA_NA_NA	Dinoflagellata	NA
0.00481420997774574	40b93ca1771445e555204bb4b8437204	Dinoflagellata_Dinophyceae_NA_NA_NA_NA	Dinoflagellata	Cyan	f4d3d99fbc46f276497fdba8a2452284	Haptophyta_Haptophyta_Clade_HAP5_Haptophyta_Clade_HAP5_X_Haptophyta_Clade_HAP5_XX_Haptophyta_Clade_HAP5_XXX_Haptophyta_Clade_HAP5_XXX_sp.	Haptophyta	NA
0.00110481493191001	40b93ca1771445e555204bb4b8437204	Dinoflagellata_Dinophyceae_NA_NA_NA_NA	Dinoflagellata	Cyan	4bb73dfb91f622b9cef8dd58bd418c0e	Dinoflagellata_Dinophyceae_NA_NA_NA_NA	Dinoflagellata	NA
0.345638417595284	40bb0ca0133fb576d7022ff49e6bc728	Proteobacteria_Alphaproteobacteria_Puniceispirillales_SAR116_clade_Candidatus_Puniceispirillum_uncultured_sp	Alphaproteobacteria	NA	3f25db79cd32b849a780072ff0abe465	Marinimicrobia_(SAR406_clade)_Marinimicrobia_(SAR406_clade)_Marinimicrobia_(SAR406_clade)_Marinimicrobia_(SAR406_clade)_Marinimicrobia_(SAR406_clade)_NA	SAR406	NA
0.160054933304058	40bb0ca0133fb576d7022ff49e6bc728	Proteobacteria_Alphaproteobacteria_Puniceispirillales_SAR116_clade_Candidatus_Puniceispirillum_uncultured_sp	Alphaproteobacteria	NA	35303ed73ec30606c5852b679c397dc7	Dinoflagellata_Syndiniales_Dino-Group-II_Dino-Group-II-Clade-32_Dino-Group-II-Clade-32_X_Dino-Group-II-Clade-32_X_sp.	Dinoflagellata	NA
0.129649980541457	40bb0ca0133fb576d7022ff49e6bc728	Proteobacteria_Alphaproteobacteria_Puniceispirillales_SAR116_clade_Candidatus_Puniceispirillum_uncultured_sp	Alphaproteobacteria	NA	b753101f0fb3eeb8e628108dc59f2d19	Dinoflagellata_Syndiniales_Dino-Group-II_Dino-Group-II-Clade-1_Dino-Group-II-Clade-1_X_Dino-Group-II-Clade-1_X_sp.	Dinoflagellata	NA
0.0482573868125627	40bb0ca0133fb576d7022ff49e6bc728	Proteobacteria_Alphaproteobacteria_Puniceispirillales_SAR116_clade_Candidatus_Puniceispirillum_uncultured_sp	Alphaproteobacteria	NA	d5dd5e17d371dcd733372a349b54a66c	Dinoflagellata_Syndiniales_Dino-Group-I_Dino-Group-I-Clade-5_Dino-Group-I-Clade-5_X_Dino-Group-I-Clade-5_X_sp.	Dinoflagellata	Cyan
0.0262503565150502	40bb0ca0133fb576d7022ff49e6bc728	Proteobacteria_Alphaproteobacteria_Puniceispirillales_SAR116_clade_Candidatus_Puniceispirillum_uncultured_sp	Alphaproteobacteria	NA	02de945ce1e9e8ef3f5c960b8b617ca7	Picozoa_Picozoa_XX_Picozoa_XXX_Picozoa_XXXX_Picozoa_XXXXX_Picozoa_XXXXX_sp.	Archaeplastida	NA
0.0185336360334614	40bb0ca0133fb576d7022ff49e6bc728	Proteobacteria_Alphaproteobacteria_Puniceispirillales_SAR116_clade_Candidatus_Puniceispirillum_uncultured_sp	Alphaproteobacteria	NA	315d61aa2a423cd42180c323bada8c6c	Dinoflagellata_Syndiniales_Dino-Group-II_Dino-Group-II-Clade-1_Dino-Group-II-Clade-1_X_Dino-Group-II-Clade-1_X_sp.	Dinoflagellata	Brown
0.0132444913661164	40bb0ca0133fb576d7022ff49e6bc728	Proteobacteria_Alphaproteobacteria_Puniceispirillales_SAR116_clade_Candidatus_Puniceispirillum_uncultured_sp	Alphaproteobacteria	NA	57a2d3269ebe9cc7501c66919f765712	Gyrista_Dictyochophyceae_Dictyochophyceae_X_NA_NA_NA	Stramenopiles	Cyan
0.0105006254934146	40bb0ca0133fb576d7022ff49e6bc728	Proteobacteria_Alphaproteobacteria_Puniceispirillales_SAR116_clade_Candidatus_Puniceispirillum_uncultured_sp	Alphaproteobacteria	NA	96430045ca1407ccbf2a7cd44e5c35d7	Gyrista_Chrysophyceae_Chrysophyceae_Clade-EC2H_Chrysophyceae_Clade-EC2H_X_Chrysophyceae_Clade-EC2H_XX_Chrysophyceae_Clade-EC2H_XX_sp.	Stramenopiles	Cyan
0.010417125699942	40bb0ca0133fb576d7022ff49e6bc728	Proteobacteria_Alphaproteobacteria_Puniceispirillales_SAR116_clade_Candidatus_Puniceispirillum_uncultured_sp	Alphaproteobacteria	NA	2ac086a1538d047562cb932964aa575c	Dinoflagellata_NA_NA_NA_NA_NA	Dinoflagellata	NA
0.00775010192596807	40bb0ca0133fb576d7022ff49e6bc728	Proteobacteria_Alphaproteobacteria_Puniceispirillales_SAR116_clade_Candidatus_Puniceispirillum_uncultured_sp	Alphaproteobacteria	NA	11441d58247661ed407a03817ccf6efd	Bigyra_Sagenista_Sagenista_X_MAST-4_MAST-4A_MAST-4A_sp.	Stramenopiles	NA
0.11839964658945	41683addd87fc4eb9d0582e27f44a03a	Haptophyta_NA_NA_NA_NA_NA	Haptophyta	Cyan	5665a7025ede34f6eed6e9dc66a88385	Haptophyta_Prymnesiophyceae_Prymnesiales_Prymnesiophyceae_Clade_B4_Prymnesiophyceae_Clade_B4_X_Prymnesiophyceae_Clade_B4_X_sp.	Haptophyta	Cyan
0.115466076040288	41683addd87fc4eb9d0582e27f44a03a	Haptophyta_NA_NA_NA_NA_NA	Haptophyta	Cyan	f4d3d99fbc46f276497fdba8a2452284	Haptophyta_Haptophyta_Clade_HAP5_Haptophyta_Clade_HAP5_X_Haptophyta_Clade_HAP5_XX_Haptophyta_Clade_HAP5_XXX_Haptophyta_Clade_HAP5_XXX_sp.	Haptophyta	NA
0.0844298313238943	41683addd87fc4eb9d0582e27f44a03a	Haptophyta_NA_NA_NA_NA_NA	Haptophyta	Cyan	dcb321e9a55ae65858dd5a7687a454c8	Haptophyta_Prymnesiophyceae_Syracosphaerales_Syracosphaeraceae_Syracosphaera_Syracosphaera_pulchra	Haptophyta	NA
0.077494928307615	41683addd87fc4eb9d0582e27f44a03a	Haptophyta_NA_NA_NA_NA_NA	Haptophyta	Cyan	a4b17ead91c87ba38c3e8a05543caca6	Chlorophyta_Pyramimonadophyceae_Pyramimonadales_Pterospermaceae_Pterosperma_Pterosperma_cristatum	Archaeplastida	NA
0.0679307733294768	41683addd87fc4eb9d0582e27f44a03a	Haptophyta_NA_NA_NA_NA_NA	Haptophyta	Cyan	c405b97e27ac4a9803955df4b1d58fb8	Dinoflagellata_Dinophyceae_Gymnodiniales_Kareniaceae_Karlodinium_NA	Dinoflagellata	NA
0.0594633833144886	41683addd87fc4eb9d0582e27f44a03a	Haptophyta_NA_NA_NA_NA_NA	Haptophyta	Cyan	ebbd534c8cc749bde13c799227cd34e1	Gyrista_Dictyochophyceae_Dictyochophyceae_X_Florenciellales_Pseudochattonella_Pseudochattonella_farcimen	Stramenopiles	NA
0.0543913938487951	41683addd87fc4eb9d0582e27f44a03a	Haptophyta_NA_NA_NA_NA_NA	Haptophyta	Cyan	46d6a5cd1cbd19320616a0f00cec5e05	Dinoflagellata_Dinophyceae_Peridiniales_Heterocapsaceae_Heterocapsa_NA	Dinoflagellata	NA
0.0539027580420079	41683addd87fc4eb9d0582e27f44a03a	Haptophyta_NA_NA_NA_NA_NA	Haptophyta	Cyan	3ec442ae83d69a9d903c99af56cb4385	Dinoflagellata_Syndiniales_Dino-Group-III_Dino-Group-III_X_Dino-Group-III_XX_Dino-Group-III_XX_sp.	Dinoflagellata	Cyan
0.0521375279507984	41683addd87fc4eb9d0582e27f44a03a	Haptophyta_NA_NA_NA_NA_NA	Haptophyta	Cyan	7ff5240dee7011133e331d811abe6037	Haptophyta_Haptophyta_Clade_HAP4_Haptophyta_Clade_HAP4_X_Haptophyta_Clade_HAP4_XX_Haptophyta_Clade_HAP4_XXX_Haptophyta_Clade_HAP4_XXX_sp.	Haptophyta	Cyan
0.0473038809236577	41683addd87fc4eb9d0582e27f44a03a	Haptophyta_NA_NA_NA_NA_NA	Haptophyta	Cyan	c04b4c4d8a10b47ed2895c82b9165765	Dinoflagellata_Syndiniales_Dino-Group-I_Dino-Group-I-Clade-1_Dino-Group-I-Clade-1_X_Dino-Group-I-Clade-1_X_sp.	Dinoflagellata	Red
0.0753371576074344	4179ceaf236913dc09cf37d58c2a150a	Cyanobacteria_Cyanobacteriia_Synechococcales_Cyanobiaceae_Prochlorococcus_MIT9313_NA	Prochlorococcus	Cyan	70a183c0a7f86bed06b9d73dec8858df	Dinoflagellata_Syndiniales_Dino-Group-II_Dino-Group-II-Clade-13_Dino-Group-II-Clade-13_X_Dino-Group-II-Clade-13_X_sp.	Dinoflagellata	Cyan
0.0690185017980943	4179ceaf236913dc09cf37d58c2a150a	Cyanobacteria_Cyanobacteriia_Synechococcales_Cyanobiaceae_Prochlorococcus_MIT9313_NA	Prochlorococcus	Cyan	5323a42f946c1026174b4abe6c2a3faf	Picozoa_Picozoa_XX_Picozoa_XXX_Picozoa_XXXX_Picozoa_XXXXX_Picozoa_XXXXX_sp.	Archaeplastida	Black
0.0678378491478558	4179ceaf236913dc09cf37d58c2a150a	Cyanobacteria_Cyanobacteriia_Synechococcales_Cyanobiaceae_Prochlorococcus_MIT9313_NA	Prochlorococcus	Cyan	e8f992da673df6849b1f74e85f6c0633	Dinoflagellata_Syndiniales_Dino-Group-III_Dino-Group-III_X_Dino-Group-III_XX_Dino-Group-III_XX_sp.	Dinoflagellata	NA
0.0658953339599413	4179ceaf236913dc09cf37d58c2a150a	Cyanobacteria_Cyanobacteriia_Synechococcales_Cyanobiaceae_Prochlorococcus_MIT9313_NA	Prochlorococcus	Cyan	3879fc5165cc1f1c0d1ab12485f68ba0	Proteobacteria_Alphaproteobacteria_SAR11_clade_Clade_II_Clade_II_NA	Alphaproteobacteria	NA
0.0557707933752232	4179ceaf236913dc09cf37d58c2a150a	Cyanobacteria_Cyanobacteriia_Synechococcales_Cyanobiaceae_Prochlorococcus_MIT9313_NA	Prochlorococcus	Cyan	49c33f8219577c41bed19011588f81f0	Dinoflagellata_Dinophyceae_NA_NA_NA_NA	Dinoflagellata	Cyan
0.0535567708450886	4179ceaf236913dc09cf37d58c2a150a	Cyanobacteria_Cyanobacteriia_Synechococcales_Cyanobiaceae_Prochlorococcus_MIT9313_NA	Prochlorococcus	Cyan	9d735ce50fffe462909e388507fa89cd	Bacteroidota_Bacteroidia_Flavobacteriales_NS9_marine_group_NS9_marine_group_NA	Bacteroidota	NA
0.0358313211919846	4179ceaf236913dc09cf37d58c2a150a	Cyanobacteria_Cyanobacteriia_Synechococcales_Cyanobiaceae_Prochlorococcus_MIT9313_NA	Prochlorococcus	Cyan	45f06e06e46dffaa7a3be3aa5fcbc6f6	Haptophyta_Prymnesiophyceae_Prymnesiales_Chrysochromulinaceae_Chrysochromulina_Chrysochromulina_sp.	Haptophyta	Gray
0.0326792523843344	4179ceaf236913dc09cf37d58c2a150a	Cyanobacteria_Cyanobacteriia_Synechococcales_Cyanobiaceae_Prochlorococcus_MIT9313_NA	Prochlorococcus	Cyan	c5d6ba1b7e291bfed9a2a86ba0e1c310	Gyrista_Dictyochophyceae_Dictyochophyceae_X_Dictyochophyceae_XX_Dictyochophyceae_XXX_Dictyochophyceae_XXX_sp.	Stramenopiles	Cyan
0.0325639141099549	4179ceaf236913dc09cf37d58c2a150a	Cyanobacteria_Cyanobacteriia_Synechococcales_Cyanobiaceae_Prochlorococcus_MIT9313_NA	Prochlorococcus	Cyan	2eaf8198627d1937c0cea8d8ceb07cd4	Proteobacteria_Alphaproteobacteria_Rhodobacterales_Rhodobacteraceae_uncultured_NA	Alphaproteobacteria	NA
0.0317696107875095	4179ceaf236913dc09cf37d58c2a150a	Cyanobacteria_Cyanobacteriia_Synechococcales_Cyanobiaceae_Prochlorococcus_MIT9313_NA	Prochlorococcus	Cyan	5e5f96f0dc1882c1188ad082df4132ed	Bdellovibrionota_Bdellovibrionia_Bdellovibrionales_Bdellovibrionaceae_OM27_clade_uncultured_sp	Bdellovibrionota	NA
0.208685322552894	41e48cb4278c5243132d0890ba865c05	Proteobacteria_Alphaproteobacteria_Rhodobacterales_Rhodobacteraceae_Limimaricola_NA	Alphaproteobacteria	NA	6131165478109e53ab9452f9dad312d0	Dinoflagellata_Syndiniales_Dino-Group-I_Dino-Group-I-Clade-2_Dino-Group-I-Clade-2_X_Dino-Group-I-Clade-2_X_sp.	Dinoflagellata	NA
0.13201973954831	41e48cb4278c5243132d0890ba865c05	Proteobacteria_Alphaproteobacteria_Rhodobacterales_Rhodobacteraceae_Limimaricola_NA	Alphaproteobacteria	NA	669913b58dedab69142bc3f0a7af11a9	Dinoflagellata_Syndiniales_Dino-Group-II_Dino-Group-II-Clade-1_Dino-Group-II-Clade-1_X_Dino-Group-II-Clade-1_X_sp.	Dinoflagellata	NA
0.0861960115779122	41e48cb4278c5243132d0890ba865c05	Proteobacteria_Alphaproteobacteria_Rhodobacterales_Rhodobacteraceae_Limimaricola_NA	Alphaproteobacteria	NA	edd216ff26f28e9687d7705e7b4c2d2c	Proteobacteria_Alphaproteobacteria_Rhodobacterales_Rhodobacteraceae_Shimia_NA	Alphaproteobacteria	NA
0.0644529402743923	41e48cb4278c5243132d0890ba865c05	Proteobacteria_Alphaproteobacteria_Rhodobacterales_Rhodobacteraceae_Limimaricola_NA	Alphaproteobacteria	NA	dc8ee83d2ddb947785ca90bfbf66c71a	Dinoflagellata_Syndiniales_Dino-Group-II_Dino-Group-II-Clade-1_Dino-Group-II-Clade-1_X_Dino-Group-II-Clade-1_X_sp.	Dinoflagellata	NA
0.0626205167039416	41e48cb4278c5243132d0890ba865c05	Proteobacteria_Alphaproteobacteria_Rhodobacterales_Rhodobacteraceae_Limimaricola_NA	Alphaproteobacteria	NA	2be021683a95cf915b68a51e152a674c	Dinoflagellata_Dinophyceae_Gymnodiniales_Gymnodiniaceae_Lepidodinium_Lepidodinium_sp.	Dinoflagellata	NA
0.0610725059763916	41e48cb4278c5243132d0890ba865c05	Proteobacteria_Alphaproteobacteria_Rhodobacterales_Rhodobacteraceae_Limimaricola_NA	Alphaproteobacteria	NA	03d435a25584a8416ed521dc1dcb1ca0	Dinoflagellata_Dinophyceae_NA_NA_NA_NA	Dinoflagellata	NA
0.0558131322091781	41e48cb4278c5243132d0890ba865c05	Proteobacteria_Alphaproteobacteria_Rhodobacterales_Rhodobacteraceae_Limimaricola_NA	Alphaproteobacteria	NA	73f97c4b0243a8f6861ec16ee319d34c	Gyrista_Mediophyceae_Thalassiosirales_Thalassiosiraceae_Thalassiosira_NA	Stramenopiles	NA
0.0482082708557646	41e48cb4278c5243132d0890ba865c05	Proteobacteria_Alphaproteobacteria_Rhodobacterales_Rhodobacteraceae_Limimaricola_NA	Alphaproteobacteria	NA	4993ed8664e2e81f994b1a3052a97a70	Gyrista_NA_NA_NA_NA_NA	Stramenopiles	NA
0.0257861646739588	41e48cb4278c5243132d0890ba865c05	Proteobacteria_Alphaproteobacteria_Rhodobacterales_Rhodobacteraceae_Limimaricola_NA	Alphaproteobacteria	NA	43cb65dc6eeaadc0b7277d200c09448a	Dinoflagellata_Dinophyceae_Gymnodiniales_Warnowiaceae_Warnowia_Warnowia_sp.	Dinoflagellata	NA
0.0231230233857534	41e48cb4278c5243132d0890ba865c05	Proteobacteria_Alphaproteobacteria_Rhodobacterales_Rhodobacteraceae_Limimaricola_NA	Alphaproteobacteria	NA	3063721239f9a05ec9b8dc46f2bbff70	Dinoflagellata_Syndiniales_Dino-Group-II_NA_NA_NA	Dinoflagellata	NA
0.150021570340329	428b0dbbd84b184b6852bd42f2e8f6ba	Proteobacteria_Alphaproteobacteria_SAR11_clade_Clade_II_Clade_II_NA	Alphaproteobacteria	NA	fab1c3f62ea3467deba6015405a39ca8	Proteobacteria_Alphaproteobacteria_SAR11_clade_Clade_I_Clade_Ia_NA	Alphaproteobacteria	NA
0.124375912856472	428b0dbbd84b184b6852bd42f2e8f6ba	Proteobacteria_Alphaproteobacteria_SAR11_clade_Clade_II_Clade_II_NA	Alphaproteobacteria	NA	98db3d8b0bb6908667a4bac5ce60197f	Cyanobacteria_Cyanobacteriia_Synechococcales_Cyanobiaceae_Synechococcus_CC9902_NA	Synechococcus	NA
0.0995162317815462	428b0dbbd84b184b6852bd42f2e8f6ba	Proteobacteria_Alphaproteobacteria_SAR11_clade_Clade_II_Clade_II_NA	Alphaproteobacteria	NA	c66c92195478d68dba715f291193db9a	Bacteroidota_Bacteroidia_Cytophagales_Cyclobacteriaceae_uncultured_NA	Bacteroidota	NA
0.0686223244353144	428b0dbbd84b184b6852bd42f2e8f6ba	Proteobacteria_Alphaproteobacteria_SAR11_clade_Clade_II_Clade_II_NA	Alphaproteobacteria	NA	5e9d27dfbb2c8da6c1a16afa4eac913a	Bacteroidota_Bacteroidia_Flavobacteriales_Flavobacteriaceae_NS5_marine_group_NA	Bacteroidota	NA
0.0441474627025298	428b0dbbd84b184b6852bd42f2e8f6ba	Proteobacteria_Alphaproteobacteria_SAR11_clade_Clade_II_Clade_II_NA	Alphaproteobacteria	NA	42958bfca86b902796c8178a2b681908	Bigyra_Sagenista_Sagenista_X_MAST-8_MAST-8B_MAST-8B_sp.	Stramenopiles	NA
0.0371877732998586	428b0dbbd84b184b6852bd42f2e8f6ba	Proteobacteria_Alphaproteobacteria_SAR11_clade_Clade_II_Clade_II_NA	Alphaproteobacteria	NA	ba6ff5fc5f8f757c1f8bd146334f2b71	Proteobacteria_Alphaproteobacteria_SAR11_clade_Clade_II_Clade_II_NA	Alphaproteobacteria	NA
0.0366236872925527	428b0dbbd84b184b6852bd42f2e8f6ba	Proteobacteria_Alphaproteobacteria_SAR11_clade_Clade_II_Clade_II_NA	Alphaproteobacteria	NA	43207165d765bdd6edde112306fdca3a	Bacteroidota_Bacteroidia_Flavobacteriales_Flavobacteriaceae_uncultured_NA	Bacteroidota	NA
0.0266025015910497	428b0dbbd84b184b6852bd42f2e8f6ba	Proteobacteria_Alphaproteobacteria_SAR11_clade_Clade_II_Clade_II_NA	Alphaproteobacteria	NA	aa5c84dea6ab6ba0b4d976e53af460a7	Proteobacteria_Alphaproteobacteria_Puniceispirillales_SAR116_clade_SAR116_clade_alpha_proteobacterium	Alphaproteobacteria	NA
0.0257298442610231	428b0dbbd84b184b6852bd42f2e8f6ba	Proteobacteria_Alphaproteobacteria_SAR11_clade_Clade_II_Clade_II_NA	Alphaproteobacteria	NA	57be71a4c4890a2e844b519edf0e1677	Dinoflagellata_Syndiniales_Dino-Group-II_Dino-Group-II-Clade-1_Dino-Group-II-Clade-1_X_Dino-Group-II-Clade-1_X_sp.	Dinoflagellata	NA
0.0225979858092447	428b0dbbd84b184b6852bd42f2e8f6ba	Proteobacteria_Alphaproteobacteria_SAR11_clade_Clade_II_Clade_II_NA	Alphaproteobacteria	NA	fcd4f1369a7e61e6dfda99e1710ccc16	Proteobacteria_Gammaproteobacteria_Burkholderiales_Methylophilaceae_OM43_clade_NA	Gammaproteobacteria	NA
0.138189806104772	42958bfca86b902796c8178a2b681908	Bigyra_Sagenista_Sagenista_X_MAST-8_MAST-8B_MAST-8B_sp.	Stramenopiles	NA	b1096d311506ae4e920f8fa8cc1b3c5c	Gyrista_Chrysophyceae_Chrysophyceae_Clade-EC2H_Chrysophyceae_Clade-EC2H_X_Chrysophyceae_Clade-EC2H_XX_Chrysophyceae_Clade-EC2H_XX_sp.	Stramenopiles	NA
0.09439608707775	42958bfca86b902796c8178a2b681908	Bigyra_Sagenista_Sagenista_X_MAST-8_MAST-8B_MAST-8B_sp.	Stramenopiles	NA	98a1996c6f258ea4d9e11fecd0f16e1c	Haptophyta_Prymnesiophyceae_Prymnesiales_Chrysochromulinaceae_Chrysochromulina_Chrysochromulina_sp.	Haptophyta	Purple
0.0694035830100533	42958bfca86b902796c8178a2b681908	Bigyra_Sagenista_Sagenista_X_MAST-8_MAST-8B_MAST-8B_sp.	Stramenopiles	NA	5463c272a0a6588903def7f1762564b1	Dinoflagellata_Syndiniales_Dino-Group-II_Dino-Group-II-Clade-10-and-11_Dino-Group-II-Clade-10-and-11_X_Dino-Group-II-Clade-10-and-11_X_sp.	Dinoflagellata	Cyan
0.0615888560800045	42958bfca86b902796c8178a2b681908	Bigyra_Sagenista_Sagenista_X_MAST-8_MAST-8B_MAST-8B_sp.	Stramenopiles	NA	2ac086a1538d047562cb932964aa575c	Dinoflagellata_NA_NA_NA_NA_NA	Dinoflagellata	NA
0.0564600360625196	42958bfca86b902796c8178a2b681908	Bigyra_Sagenista_Sagenista_X_MAST-8_MAST-8B_MAST-8B_sp.	Stramenopiles	NA	7482f087a9206b3b9f42323598d4e038	Dinoflagellata_Dinophyceae_NA_NA_NA_NA	Dinoflagellata	NA
0.0422959972283233	42958bfca86b902796c8178a2b681908	Bigyra_Sagenista_Sagenista_X_MAST-8_MAST-8B_MAST-8B_sp.	Stramenopiles	NA	02de945ce1e9e8ef3f5c960b8b617ca7	Picozoa_Picozoa_XX_Picozoa_XXX_Picozoa_XXXX_Picozoa_XXXXX_Picozoa_XXXXX_sp.	Archaeplastida	NA
0.0376432809053126	42958bfca86b902796c8178a2b681908	Bigyra_Sagenista_Sagenista_X_MAST-8_MAST-8B_MAST-8B_sp.	Stramenopiles	NA	b278e6dda46f7de059a302b6e813a690	Gyrista_Bolidophyceae_Parmales_Triparmaceae_Triparma_Triparma_laevis_clade	Stramenopiles	NA
0.035644906839265	42958bfca86b902796c8178a2b681908	Bigyra_Sagenista_Sagenista_X_MAST-8_MAST-8B_MAST-8B_sp.	Stramenopiles	NA	c675cdb29a82381c30c0527393c84049	Gyrista_Dictyochophyceae_Dictyochophyceae_X_Pedinellales_NA_NA	Stramenopiles	Purple
0.0222847280169886	42958bfca86b902796c8178a2b681908	Bigyra_Sagenista_Sagenista_X_MAST-8_MAST-8B_MAST-8B_sp.	Stramenopiles	NA	3697985aa1d323b7c1344a88c0ba421f	Haptophyta_Prymnesiophyceae_Prymnesiales_Chrysochromulinaceae_Chrysochromulina_Chrysochromulina_sp.	Haptophyta	Cyan
0.0190921278216479	42958bfca86b902796c8178a2b681908	Bigyra_Sagenista_Sagenista_X_MAST-8_MAST-8B_MAST-8B_sp.	Stramenopiles	NA	32d8a65ce089673c62099ca09dc095e1	Dinoflagellata_Syndiniales_Dino-Group-II_Dino-Group-II-Clade-3_Dino-Group-II-Clade-3_X_Dino-Group-II-Clade-3_X_sp.	Dinoflagellata	Cyan
0.139284760677843	42b858dc449c31ad3900c6c474653490	Dinoflagellata_Dinophyceae_Gymnodiniales_Kareniaceae_Karlodinium_NA	Dinoflagellata	NA	b7db9beef74c49e899da34453ae76e58	Haptophyta_Prymnesiophyceae_Prymnesiales_Chrysochromulinaceae_Chrysochromulina_NA	Haptophyta	NA
0.095756924838341	42b858dc449c31ad3900c6c474653490	Dinoflagellata_Dinophyceae_Gymnodiniales_Kareniaceae_Karlodinium_NA	Dinoflagellata	NA	9ec44d4780c65970e6f97250c4e6d296	Dinoflagellata_Syndiniales_Dino-Group-II_Dino-Group-II-Clade-3_Dino-Group-II-Clade-3_X_Dino-Group-II-Clade-3_X_sp.	Dinoflagellata	NA
0.0848637700128634	42b858dc449c31ad3900c6c474653490	Dinoflagellata_Dinophyceae_Gymnodiniales_Kareniaceae_Karlodinium_NA	Dinoflagellata	NA	df99552b21ffc642df2ec3e3042ec830	Dinoflagellata_Syndiniales_Dino-Group-II_Dino-Group-II-Clade-14_Dino-Group-II-Clade-14_X_Dino-Group-II-Clade-14_X_sp.	Dinoflagellata	NA
0.0696250770548275	42b858dc449c31ad3900c6c474653490	Dinoflagellata_Dinophyceae_Gymnodiniales_Kareniaceae_Karlodinium_NA	Dinoflagellata	NA	538ba4c229f6bdab1faa9a3bb68097cb	Dinoflagellata_Dinophyceae_NA_NA_NA_NA	Dinoflagellata	NA
0.0454731562385957	42b858dc449c31ad3900c6c474653490	Dinoflagellata_Dinophyceae_Gymnodiniales_Kareniaceae_Karlodinium_NA	Dinoflagellata	NA	638221d991788229cf28ebc190c727ab	Dinoflagellata_NA_NA_NA_NA_NA	Dinoflagellata	NA
0.0450857560603784	42b858dc449c31ad3900c6c474653490	Dinoflagellata_Dinophyceae_Gymnodiniales_Kareniaceae_Karlodinium_NA	Dinoflagellata	NA	51d596b4baa464a7b4613cb46b129c94	Gyrista_Gyrista_X_Gyrista_XX_MAST-1_MAST-1C_MAST-1C_sp.	Stramenopiles	NA
0.0304444336616356	42b858dc449c31ad3900c6c474653490	Dinoflagellata_Dinophyceae_Gymnodiniales_Kareniaceae_Karlodinium_NA	Dinoflagellata	NA	48891b0a1ada816b414638392eb1e0bc	Dinoflagellata_Syndiniales_Dino-Group-II_Dino-Group-II-Clade-1_Dino-Group-II-Clade-1_X_Dino-Group-II-Clade-1_X_sp.	Dinoflagellata	NA
0.0284754043089949	42b858dc449c31ad3900c6c474653490	Dinoflagellata_Dinophyceae_Gymnodiniales_Kareniaceae_Karlodinium_NA	Dinoflagellata	NA	c0b80fec1d759345a2b73d866184e825	Gyrista_Gyrista_X_Gyrista_XX_MAST-1_MAST-1A_MAST-1A_sp.	Stramenopiles	Yellow
0.0125802429611247	42b858dc449c31ad3900c6c474653490	Dinoflagellata_Dinophyceae_Gymnodiniales_Kareniaceae_Karlodinium_NA	Dinoflagellata	NA	02ae7cee2a5342c23c185252d7d09c9c	Dinoflagellata_Syndiniales_Dino-Group-II_Dino-Group-II-Clade-10-and-11_Dino-Group-II-Clade-10-and-11_X_Dino-Group-II-Clade-10-and-11_X_sp.	Dinoflagellata	NA
0.0066110641964176	42b858dc449c31ad3900c6c474653490	Dinoflagellata_Dinophyceae_Gymnodiniales_Kareniaceae_Karlodinium_NA	Dinoflagellata	NA	590461bebe35107f2f7dcf8d05cba8ee	Gyrista_Coscinodiscophyceae_Coscinodiscales_Hemidiscaceae_Actinocyclus_Actinocyclus_curvatulus	Stramenopiles	NA
0.13966864825107	42d7fdd4fbc503761f882511799faff3	Proteobacteria_Gammaproteobacteria_Enterobacterales_Vibrionaceae_Photobacterium_NA	Gammaproteobacteria	NA	dea45952db4ce40936877be8c70f240b	Dinoflagellata_Syndiniales_Dino-Group-II_Dino-Group-II_X_Dino-Group-II_XX_Dino-Group-II_XX_sp.	Dinoflagellata	NA
0.131475075738627	42d7fdd4fbc503761f882511799faff3	Proteobacteria_Gammaproteobacteria_Enterobacterales_Vibrionaceae_Photobacterium_NA	Gammaproteobacteria	NA	a838567f07aceae09c664cefd8a9ddc0	Dinoflagellata_Syndiniales_Dino-Group-I_Dino-Group-I-Clade-5_Dino-Group-I-Clade-5_X_Dino-Group-I-Clade-5_X_sp.	Dinoflagellata	Cyan
0.122413420305424	42d7fdd4fbc503761f882511799faff3	Proteobacteria_Gammaproteobacteria_Enterobacterales_Vibrionaceae_Photobacterium_NA	Gammaproteobacteria	NA	ba3bb1056f6cd976c28487a18a5fc82f	Proteobacteria_Alphaproteobacteria_Puniceispirillales_SAR116_clade_SAR116_clade_NA	Alphaproteobacteria	NA
0.104130756105742	42d7fdd4fbc503761f882511799faff3	Proteobacteria_Gammaproteobacteria_Enterobacterales_Vibrionaceae_Photobacterium_NA	Gammaproteobacteria	NA	35dc0f22e5e4504cc779c8871a1f9cfd	Dinoflagellata_Dinophyta_X_Dinophyta_XX_Dinophyta_XXX_Dinophyta_XXXX_Dinophyta_XXXX_sp.	Dinoflagellata	NA
0.102132152777977	42d7fdd4fbc503761f882511799faff3	Proteobacteria_Gammaproteobacteria_Enterobacterales_Vibrionaceae_Photobacterium_NA	Gammaproteobacteria	NA	5d3b36a2b8295e1fe0df57c4fbbf8df1	Dinoflagellata_Syndiniales_Dino-Group-I_Dino-Group-I-Clade-5_Dino-Group-I-Clade-5_X_Dino-Group-I-Clade-5_X_sp.	Dinoflagellata	Brown
0.0914888375466275	42d7fdd4fbc503761f882511799faff3	Proteobacteria_Gammaproteobacteria_Enterobacterales_Vibrionaceae_Photobacterium_NA	Gammaproteobacteria	NA	700cb3233189ae833e34edfdafb5dfaf	Dinoflagellata_Dinophyceae_NA_NA_NA_NA	Dinoflagellata	Pink
0.0749573780934463	42d7fdd4fbc503761f882511799faff3	Proteobacteria_Gammaproteobacteria_Enterobacterales_Vibrionaceae_Photobacterium_NA	Gammaproteobacteria	NA	51ecaa0f17fffdee75861a6214e501de	Dinoflagellata_Dinophyceae_Gymnodiniales_Gymnodiniaceae_NA_NA	Dinoflagellata	NA
0.0648206141659582	42d7fdd4fbc503761f882511799faff3	Proteobacteria_Gammaproteobacteria_Enterobacterales_Vibrionaceae_Photobacterium_NA	Gammaproteobacteria	NA	afdced30a5f687a1cdc426701732edde	Dinoflagellata_Syndiniales_Dino-Group-II_Dino-Group-II-Clade-3_Dino-Group-II-Clade-3_X_Dino-Group-II-Clade-3_X_sp.	Dinoflagellata	Gray
0.0613454659631534	42d7fdd4fbc503761f882511799faff3	Proteobacteria_Gammaproteobacteria_Enterobacterales_Vibrionaceae_Photobacterium_NA	Gammaproteobacteria	NA	7c8d74d3ffc176c95394d754b9283ac4	Dinoflagellata_Syndiniales_Dino-Group-II_Dino-Group-II-Clade-12_Dino-Group-II-Clade-12_X_Dino-Group-II-Clade-12_X_sp.	Dinoflagellata	NA
0.0501791367509237	42d7fdd4fbc503761f882511799faff3	Proteobacteria_Gammaproteobacteria_Enterobacterales_Vibrionaceae_Photobacterium_NA	Gammaproteobacteria	NA	52a7f6f732fcc79bfd1106ea1ef67b07	Haptophyta_Rappephyceae_Pavlomulinales_Pavlomulinaceae_Pavlomulina_Pavlomulina_ranunculiformis	Haptophyta	Cyan
0.177529181026822	42ec17613593700da6bf609520fe7ac1	Proteobacteria_Gammaproteobacteria_Ectothiorhodospirales_Ectothiorhodospiraceae_uncultured_uncultured_sp	Gammaproteobacteria	NA	78f658da8deecfe67cbcf8c0d5f744a8	Proteobacteria_Gammaproteobacteria_Burkholderiales_Methylophilaceae_OM43_clade_NA	Gammaproteobacteria	NA
0.136928280710458	42ec17613593700da6bf609520fe7ac1	Proteobacteria_Gammaproteobacteria_Ectothiorhodospirales_Ectothiorhodospiraceae_uncultured_uncultured_sp	Gammaproteobacteria	NA	9ab4805ebb9f15d4f6ce578200f73637	Proteobacteria_Alphaproteobacteria_Puniceispirillales_SAR116_clade_SAR116_clade_uncultured_sp	Alphaproteobacteria	NA
0.109681903448671	42ec17613593700da6bf609520fe7ac1	Proteobacteria_Gammaproteobacteria_Ectothiorhodospirales_Ectothiorhodospiraceae_uncultured_uncultured_sp	Gammaproteobacteria	NA	c0b44d4cf600b0adc542fc4660d93699	Proteobacteria_Alphaproteobacteria_SAR11_clade_Clade_I_Clade_Ia_NA	Alphaproteobacteria	NA
0.0776697977461405	42ec17613593700da6bf609520fe7ac1	Proteobacteria_Gammaproteobacteria_Ectothiorhodospirales_Ectothiorhodospiraceae_uncultured_uncultured_sp	Gammaproteobacteria	NA	b7db9beef74c49e899da34453ae76e58	Haptophyta_Prymnesiophyceae_Prymnesiales_Chrysochromulinaceae_Chrysochromulina_NA	Haptophyta	NA
0.0758538264388673	42ec17613593700da6bf609520fe7ac1	Proteobacteria_Gammaproteobacteria_Ectothiorhodospirales_Ectothiorhodospiraceae_uncultured_uncultured_sp	Gammaproteobacteria	NA	376cf916af9475f2c4171d1ea9001f8c	Actinobacteriota_Acidimicrobiia_Actinomarinales_Actinomarinaceae_Candidatus_Actinomarina_NA	Actinobacteriota	NA
0.0339167798087167	42ec17613593700da6bf609520fe7ac1	Proteobacteria_Gammaproteobacteria_Ectothiorhodospirales_Ectothiorhodospiraceae_uncultured_uncultured_sp	Gammaproteobacteria	NA	9380eac5ee2cf8d4a60f4b9f10bd5f16	Thermoplasmatota_Thermoplasmata_Marine_Group_II_Marine_Group_II_Marine_Group_II_seawater_metagenome	Thermoplasmatota	NA
0.0183143397101171	42ec17613593700da6bf609520fe7ac1	Proteobacteria_Gammaproteobacteria_Ectothiorhodospirales_Ectothiorhodospiraceae_uncultured_uncultured_sp	Gammaproteobacteria	NA	047730c4200c97fea7bc45a943be282a	Bigyra_Sagenista_Sagenista_X_MAST-9_MAST-9D_MAST-9D_sp.	Stramenopiles	NA
0.0147496315573293	42ec17613593700da6bf609520fe7ac1	Proteobacteria_Gammaproteobacteria_Ectothiorhodospirales_Ectothiorhodospiraceae_uncultured_uncultured_sp	Gammaproteobacteria	NA	ff00caeeb280d7416b5927df84965868	Haptophyta_Prymnesiophyceae_Phaeocystales_Phaeocystaceae_Phaeocystis_Phaeocystis_globosa	Haptophyta	NA
0.00934866529619923	42ec17613593700da6bf609520fe7ac1	Proteobacteria_Gammaproteobacteria_Ectothiorhodospirales_Ectothiorhodospiraceae_uncultured_uncultured_sp	Gammaproteobacteria	NA	510f56c54a72fe611816091ea1150a66	Proteobacteria_Alphaproteobacteria_Rhodospirillales_Magnetospiraceae_uncultured_NA	Alphaproteobacteria	NA
0.00868147533732666	42ec17613593700da6bf609520fe7ac1	Proteobacteria_Gammaproteobacteria_Ectothiorhodospirales_Ectothiorhodospiraceae_uncultured_uncultured_sp	Gammaproteobacteria	NA	bb0eea21b9e5ff185abdc27fc456a74d	Haptophyta_Prymnesiophyceae_Prymnesiophyceae_Clade_D_Prymnesiophyceae_Clade_D_X_Prymnesiophyceae_Clade_D_XX_Prymnesiophyceae_Clade_D_XX_sp.	Haptophyta	Purple
0.133995903715454	43140c20c201576cd2a26a20cdb6e373	Proteobacteria_Alphaproteobacteria_Defluviicoccales_uncultured_uncultured_unidentified_marine	Alphaproteobacteria	NA	46df7a840033a1ccffb6a88591e694cf	Bigyra_Sagenista_Sagenista_X_MAST-11_MAST-11_X_MAST-11_X_sp.	Stramenopiles	Gray
0.0774690291271333	43140c20c201576cd2a26a20cdb6e373	Proteobacteria_Alphaproteobacteria_Defluviicoccales_uncultured_uncultured_unidentified_marine	Alphaproteobacteria	NA	6f452284e079dd6cd9d438383ca06244	Dinoflagellata_Syndiniales_Dino-Group-II_Dino-Group-II-Clade-3_Dino-Group-II-Clade-3_X_Dino-Group-II-Clade-3_X_sp.	Dinoflagellata	NA
0.0654484079004661	43140c20c201576cd2a26a20cdb6e373	Proteobacteria_Alphaproteobacteria_Defluviicoccales_uncultured_uncultured_unidentified_marine	Alphaproteobacteria	NA	acc676f07668bb8a52e6b5f34228576d	Dinoflagellata_Syndiniales_Dino-Group-II_Dino-Group-II-Clade-22_Dino-Group-II-Clade-22_X_Dino-Group-II-Clade-22_X_sp.	Dinoflagellata	Cyan
0.0514720299712254	43140c20c201576cd2a26a20cdb6e373	Proteobacteria_Alphaproteobacteria_Defluviicoccales_uncultured_uncultured_unidentified_marine	Alphaproteobacteria	NA	51dc5aa0fd7b78252a794791a74279dc	Dinoflagellata_Syndiniales_Dino-Group-II_Dino-Group-II-Clade-14_Dino-Group-II-Clade-14_X_Dino-Group-II-Clade-14_X_sp.	Dinoflagellata	NA
0.0333154503048353	43140c20c201576cd2a26a20cdb6e373	Proteobacteria_Alphaproteobacteria_Defluviicoccales_uncultured_uncultured_unidentified_marine	Alphaproteobacteria	NA	96f0a10c538b5e8a96b0421c2f03c97c	Haptophyta_Prymnesiophyceae_NA_NA_NA_NA	Haptophyta	NA
0.0328388658271202	43140c20c201576cd2a26a20cdb6e373	Proteobacteria_Alphaproteobacteria_Defluviicoccales_uncultured_uncultured_unidentified_marine	Alphaproteobacteria	NA	ebbe6bba8a591d69ef3f8df1053e56ab	Dinoflagellata_Syndiniales_Dino-Group-II_Dino-Group-II-Clade-6_Dino-Group-II-Clade-6_X_Dino-Group-II-Clade-6_X_sp.	Dinoflagellata	NA
0.0257440828665562	43140c20c201576cd2a26a20cdb6e373	Proteobacteria_Alphaproteobacteria_Defluviicoccales_uncultured_uncultured_unidentified_marine	Alphaproteobacteria	NA	ff00caeeb280d7416b5927df84965868	Haptophyta_Prymnesiophyceae_Phaeocystales_Phaeocystaceae_Phaeocystis_Phaeocystis_globosa	Haptophyta	NA
0.0178030813802599	43140c20c201576cd2a26a20cdb6e373	Proteobacteria_Alphaproteobacteria_Defluviicoccales_uncultured_uncultured_unidentified_marine	Alphaproteobacteria	NA	917c58b7e53968273add4ef6dc0fbae8	Proteobacteria_Gammaproteobacteria_Pseudomonadales_SAR86_clade_SAR86_clade_uncultured_sp	Gammaproteobacteria	NA
0.0164826831133045	43140c20c201576cd2a26a20cdb6e373	Proteobacteria_Alphaproteobacteria_Defluviicoccales_uncultured_uncultured_unidentified_marine	Alphaproteobacteria	NA	8bffd21538366f875fea215a99f3cc22	Dinoflagellata_Dinophyceae_NA_NA_NA_NA	Dinoflagellata	NA
0.010133711015541	43140c20c201576cd2a26a20cdb6e373	Proteobacteria_Alphaproteobacteria_Defluviicoccales_uncultured_uncultured_unidentified_marine	Alphaproteobacteria	NA	f95ede75cc5d347d18693341f82983a5	Proteobacteria_Alphaproteobacteria_SAR11_clade_Clade_I_Clade_Ia_NA	Alphaproteobacteria	NA
0.205149460954594	43207165d765bdd6edde112306fdca3a	Bacteroidota_Bacteroidia_Flavobacteriales_Flavobacteriaceae_uncultured_NA	Bacteroidota	NA	9bb9f36b30166e3e68fcd5595c3131cd	Proteobacteria_Gammaproteobacteria_Burkholderiales_Methylophilaceae_OM43_clade_NA	Gammaproteobacteria	NA
0.169941628155363	43207165d765bdd6edde112306fdca3a	Bacteroidota_Bacteroidia_Flavobacteriales_Flavobacteriaceae_uncultured_NA	Bacteroidota	NA	a2074158f471d5fe4bdf1a3b06563836	Bacteroidota_Bacteroidia_Flavobacteriales_NS9_marine_group_NS9_marine_group_NA	Bacteroidota	NA
0.100863628302824	43207165d765bdd6edde112306fdca3a	Bacteroidota_Bacteroidia_Flavobacteriales_Flavobacteriaceae_uncultured_NA	Bacteroidota	NA	b497ae2e6b7a00e914d20790f7fbea0d	Gyrista_Bacillariophyceae_Naviculales_NA_NA_NA	Stramenopiles	NA
0.0749979453130296	43207165d765bdd6edde112306fdca3a	Bacteroidota_Bacteroidia_Flavobacteriales_Flavobacteriaceae_uncultured_NA	Bacteroidota	NA	a28986d66666d513b8301d20bcdd258b	Proteobacteria_Gammaproteobacteria_Pseudomonadales_Porticoccaceae_SAR92_clade_NA	Gammaproteobacteria	NA
0.052360497464408	43207165d765bdd6edde112306fdca3a	Bacteroidota_Bacteroidia_Flavobacteriales_Flavobacteriaceae_uncultured_NA	Bacteroidota	NA	043b5e1197d5edff3d311915073535d1	Proteobacteria_Gammaproteobacteria_Pseudomonadales_Nitrincolaceae_uncultured_uncultured_sp	Gammaproteobacteria	NA
0.0518554985941753	43207165d765bdd6edde112306fdca3a	Bacteroidota_Bacteroidia_Flavobacteriales_Flavobacteriaceae_uncultured_NA	Bacteroidota	NA	ee3a5dc7abbf86483d20351cac1e7aee	Gyrista_Gyrista_X_Gyrista_XX_MAST-1_MAST-1C_MAST-1C_sp.	Stramenopiles	Yellow
0.0323231298848936	43207165d765bdd6edde112306fdca3a	Bacteroidota_Bacteroidia_Flavobacteriales_Flavobacteriaceae_uncultured_NA	Bacteroidota	NA	3a8f322211839a27eb843a511dc8b47a	Bacteroidota_Bacteroidia_Cytophagales_Cyclobacteriaceae_uncultured_uncultured_sp	Bacteroidota	NA
0.0234672464243268	43207165d765bdd6edde112306fdca3a	Bacteroidota_Bacteroidia_Flavobacteriales_Flavobacteriaceae_uncultured_NA	Bacteroidota	NA	a84032a09d81bc404ff311d007eca564	Bacteroidota_Bacteroidia_Flavobacteriales_Flavobacteriaceae_NS5_marine_group_NA	Bacteroidota	NA
0.0232630725553062	43207165d765bdd6edde112306fdca3a	Bacteroidota_Bacteroidia_Flavobacteriales_Flavobacteriaceae_uncultured_NA	Bacteroidota	NA	f936cc0095df2ce79b485df5f7fe631a	Bacteroidota_Bacteroidia_Flavobacteriales_Flavobacteriaceae_Tenacibaculum_NA	Bacteroidota	NA
0.0191570005629508	43207165d765bdd6edde112306fdca3a	Bacteroidota_Bacteroidia_Flavobacteriales_Flavobacteriaceae_uncultured_NA	Bacteroidota	NA	02de945ce1e9e8ef3f5c960b8b617ca7	Picozoa_Picozoa_XX_Picozoa_XXX_Picozoa_XXXX_Picozoa_XXXXX_Picozoa_XXXXX_sp.	Archaeplastida	NA
0.0555232846515256	4321088f85e88666187a37523d7513f5	Gyrista_Bolidophyceae_Parmales_Triparmaceae_Triparma_Triparma_eleuthera	Stramenopiles	NA	48891b0a1ada816b414638392eb1e0bc	Dinoflagellata_Syndiniales_Dino-Group-II_Dino-Group-II-Clade-1_Dino-Group-II-Clade-1_X_Dino-Group-II-Clade-1_X_sp.	Dinoflagellata	NA
0.0516414938269091	4321088f85e88666187a37523d7513f5	Gyrista_Bolidophyceae_Parmales_Triparmaceae_Triparma_Triparma_eleuthera	Stramenopiles	NA	064f4a5e3e96718744da3f832924eddf	Gyrista_Pelagophyceae_Pelagomonadales_Pelagomonadales_clade_B_Pelagomonadales_clade_B1_Pelagomonadales_clade_B1_sp.	Stramenopiles	Yellow
0.0440256745155944	4321088f85e88666187a37523d7513f5	Gyrista_Bolidophyceae_Parmales_Triparmaceae_Triparma_Triparma_eleuthera	Stramenopiles	NA	ab7c29a4a1e0e83db8dff256a234439f	Dinoflagellata_Dinophyceae_NA_NA_NA_NA	Dinoflagellata	Yellow
0.0166335500220382	4321088f85e88666187a37523d7513f5	Gyrista_Bolidophyceae_Parmales_Triparmaceae_Triparma_Triparma_eleuthera	Stramenopiles	NA	f77bb67f7cce1b39c35c09b320483540	Bigyra_Sagenista_Labyrinthulomycetes_Labyrinthulaceae_Aplanochytrium_Aplanochytrium_sp.	Stramenopiles	NA
0.0134815901775195	4321088f85e88666187a37523d7513f5	Gyrista_Bolidophyceae_Parmales_Triparmaceae_Triparma_Triparma_eleuthera	Stramenopiles	NA	091fc9336e2427b09f74361dce7030e3	Dinoflagellata_Syndiniales_Dino-Group-II_Dino-Group-II_X_Dino-Group-II_XX_Dino-Group-II_XX_sp.	Dinoflagellata	NA
0.00532043954423853	4321088f85e88666187a37523d7513f5	Gyrista_Bolidophyceae_Parmales_Triparmaceae_Triparma_Triparma_eleuthera	Stramenopiles	NA	aff6d38c71d90e2772337b67bec58afb	Gyrista_Mediophyceae_NA_NA_NA_NA	Stramenopiles	Yellow
0.176520695693469	433f73f671f63cd086eec788178a994d	Proteobacteria_Alphaproteobacteria_Rickettsiales_S25-593_S25-593_uncultured_sp	Alphaproteobacteria	NA	c429a016a142ff3b2ffe68f0a39a4365	Proteobacteria_Alphaproteobacteria_Rickettsiales_S25-593_S25-593_uncultured_sp	Alphaproteobacteria	NA
0.0722066903442888	433f73f671f63cd086eec788178a994d	Proteobacteria_Alphaproteobacteria_Rickettsiales_S25-593_S25-593_uncultured_sp	Alphaproteobacteria	NA	7c9c5de0b2c6529166605764d6a825e2	Proteobacteria_Alphaproteobacteria_SAR11_clade_Clade_II_Clade_II_NA	Alphaproteobacteria	NA
0.0557659308267053	433f73f671f63cd086eec788178a994d	Proteobacteria_Alphaproteobacteria_Rickettsiales_S25-593_S25-593_uncultured_sp	Alphaproteobacteria	NA	bd08c831b14cfe1ae293dd68ded36d0a	Dinoflagellata_Syndiniales_Dino-Group-II_Dino-Group-II-Clade-5_Dino-Group-II-Clade-5_X_Dino-Group-II-Clade-5_X_sp.	Dinoflagellata	Cyan
0.0507335870111234	433f73f671f63cd086eec788178a994d	Proteobacteria_Alphaproteobacteria_Rickettsiales_S25-593_S25-593_uncultured_sp	Alphaproteobacteria	NA	2eaf8198627d1937c0cea8d8ceb07cd4	Proteobacteria_Alphaproteobacteria_Rhodobacterales_Rhodobacteraceae_uncultured_NA	Alphaproteobacteria	NA
0.0441732711057746	433f73f671f63cd086eec788178a994d	Proteobacteria_Alphaproteobacteria_Rickettsiales_S25-593_S25-593_uncultured_sp	Alphaproteobacteria	NA	7f1a16d0f243a45e9d61e742d90c04ae	Proteobacteria_Alphaproteobacteria_SAR11_clade_Clade_I_Clade_Ia_uncultured_sp	Alphaproteobacteria	NA
0.0380348022473311	433f73f671f63cd086eec788178a994d	Proteobacteria_Alphaproteobacteria_Rickettsiales_S25-593_S25-593_uncultured_sp	Alphaproteobacteria	NA	2008bf6b73c4e3c1b561f4c8a79844e4	NA_NA_NA_NA_NA_NA	Stramenopiles	NA
0.0310494568492037	433f73f671f63cd086eec788178a994d	Proteobacteria_Alphaproteobacteria_Rickettsiales_S25-593_S25-593_uncultured_sp	Alphaproteobacteria	NA	6c30986e453746a52ce8c9251ba4d673	Bacteroidota_Bacteroidia_Flavobacteriales_NS7_marine_group_NS7_marine_group_NA	Bacteroidota	NA
0.0307778044713306	433f73f671f63cd086eec788178a994d	Proteobacteria_Alphaproteobacteria_Rickettsiales_S25-593_S25-593_uncultured_sp	Alphaproteobacteria	NA	688fdeff332a60f2527e2d506a0b4d74	Proteobacteria_Alphaproteobacteria_Parvibaculales_OCS116_clade_OCS116_clade_NA	Alphaproteobacteria	NA
0.0281483218646995	433f73f671f63cd086eec788178a994d	Proteobacteria_Alphaproteobacteria_Rickettsiales_S25-593_S25-593_uncultured_sp	Alphaproteobacteria	NA	ee32208f7c72412af02efcac80fe6ab6	Bacteroidota_Bacteroidia_Flavobacteriales_Flavobacteriaceae_NS5_marine_group_NA	Bacteroidota	NA
0.0258442456065845	433f73f671f63cd086eec788178a994d	Proteobacteria_Alphaproteobacteria_Rickettsiales_S25-593_S25-593_uncultured_sp	Alphaproteobacteria	NA	d1cefe15bba7ab1f219be254099ee7ea	Dinoflagellata_Dinophyceae_Prorocentrales_Prorocentraceae_Prorocentrum_Prorocentrum_sp.	Dinoflagellata	Cyan
0.0238629227690649	435be265b3c30b01b8cd8acc5adab6e6	Chlorophyta_Chloropicophyceae_Chloropicales_Chloropicaceae_Chloroparvula_Chloroparvula_B2_sp.	Archaeplastida	Cyan	e4ab011d84183f19bd69cd6d2cba8195	Haptophyta_Prymnesiophyceae_Prymnesiophyceae_X_Prymnesiophyceae_XX_Prymnesiophyceae_XXX_Prymnesiophyceae_XXX_sp.	Haptophyta	Red
0.0739292360901359	4362fc36c9e93bcde0e53be60108c88f	Gyrista_Dictyochophyceae_Dictyochophyceae_X_NA_NA_NA	Stramenopiles	Cyan	755b563b17c9f17e01dfa94308de059c	Dinoflagellata_Syndiniales_Dino-Group-II_Dino-Group-II-Clade-10-and-11_Dino-Group-II-Clade-10-and-11_X_Dino-Group-II-Clade-10-and-11_X_sp.	Dinoflagellata	Cyan
0.0589841571297456	4362fc36c9e93bcde0e53be60108c88f	Gyrista_Dictyochophyceae_Dictyochophyceae_X_NA_NA_NA	Stramenopiles	Cyan	57b922856f30cb1b65cfa675b4368092	Gyrista_Chrysophyceae_NA_NA_NA_NA	Stramenopiles	Cyan
0.0514073011550277	4362fc36c9e93bcde0e53be60108c88f	Gyrista_Dictyochophyceae_Dictyochophyceae_X_NA_NA_NA	Stramenopiles	Cyan	34dca59a6c14cb8d8f29e70e43480b16	Dinoflagellata_Dinophyceae_NA_NA_NA_NA	Dinoflagellata	Gray
0.0410511314264569	4362fc36c9e93bcde0e53be60108c88f	Gyrista_Dictyochophyceae_Dictyochophyceae_X_NA_NA_NA	Stramenopiles	Cyan	b2aeac5452450569f73fd61e882bbb2c	Dinoflagellata_Dinophyceae_NA_NA_NA_NA	Dinoflagellata	NA
0.00307684335538989	4362fc36c9e93bcde0e53be60108c88f	Gyrista_Dictyochophyceae_Dictyochophyceae_X_NA_NA_NA	Stramenopiles	Cyan	8857b6979dcec42c554420cd1403e480	Dinoflagellata_Syndiniales_Dino-Group-II_Dino-Group-II-Clade-21_Dino-Group-II-Clade-21_X_Dino-Group-II-Clade-21_X_sp.	Dinoflagellata	Gray
0.000876653291281171	4362fc36c9e93bcde0e53be60108c88f	Gyrista_Dictyochophyceae_Dictyochophyceae_X_NA_NA_NA	Stramenopiles	Cyan	40245cf862757c1c51b1114aa336da37	Dinoflagellata_Syndiniales_Dino-Group-II_Dino-Group-II-Clade-17_Dino-Group-II-Clade-17_X_Dino-Group-II-Clade-17_X_sp.	Dinoflagellata	NA
0.206145693717115	437001c21e847f11a5e73a25ab0cdb8c	Dinoflagellata_Syndiniales_Dino-Group-II_Dino-Group-II-Clade-5_Dino-Group-II-Clade-5_X_Dino-Group-II-Clade-5_X_sp.	Dinoflagellata	Brown	df9e7969a441f54022af0fd9bd8841e1	Dinoflagellata_Syndiniales_Dino-Group-II_Dino-Group-II-Clade-10-and-11_Dino-Group-II-Clade-10-and-11_X_Dino-Group-II-Clade-10-and-11_X_sp.	Dinoflagellata	Gray
0.112955690550781	437001c21e847f11a5e73a25ab0cdb8c	Dinoflagellata_Syndiniales_Dino-Group-II_Dino-Group-II-Clade-5_Dino-Group-II-Clade-5_X_Dino-Group-II-Clade-5_X_sp.	Dinoflagellata	Brown	2544d15b0f3b6a0cb4ac4df595547ce5	Dinoflagellata_Syndiniales_Dino-Group-II_Dino-Group-II-Clade-14_Dino-Group-II-Clade-14_X_Dino-Group-II-Clade-14_X_sp.	Dinoflagellata	Gray
0.0692203900322532	437001c21e847f11a5e73a25ab0cdb8c	Dinoflagellata_Syndiniales_Dino-Group-II_Dino-Group-II-Clade-5_Dino-Group-II-Clade-5_X_Dino-Group-II-Clade-5_X_sp.	Dinoflagellata	Brown	8b0d159a453f91337f92ca0fd2d70863	Dinoflagellata_Syndiniales_Dino-Group-II_Dino-Group-II-Clade-10-and-11_Dino-Group-II-Clade-10-and-11_X_Dino-Group-II-Clade-10-and-11_X_sp.	Dinoflagellata	Brown
0.0648449092396314	437001c21e847f11a5e73a25ab0cdb8c	Dinoflagellata_Syndiniales_Dino-Group-II_Dino-Group-II-Clade-5_Dino-Group-II-Clade-5_X_Dino-Group-II-Clade-5_X_sp.	Dinoflagellata	Brown	835ea1ff97623ec1e476b20852628ad9	Dinoflagellata_Syndiniales_Dino-Group-II_Dino-Group-II-Clade-5_Dino-Group-II-Clade-5_X_Dino-Group-II-Clade-5_X_sp.	Dinoflagellata	Gray
0.0565968543402604	437001c21e847f11a5e73a25ab0cdb8c	Dinoflagellata_Syndiniales_Dino-Group-II_Dino-Group-II-Clade-5_Dino-Group-II-Clade-5_X_Dino-Group-II-Clade-5_X_sp.	Dinoflagellata	Brown	c67337c1ea1dc9b329ddb84b4b7758bc	Dinoflagellata_Syndiniales_Dino-Group-I_Dino-Group-I-Clade-5_Dino-Group-I-Clade-5_X_Dino-Group-I-Clade-5_X_sp.	Dinoflagellata	Cyan
0.0517136239911791	437001c21e847f11a5e73a25ab0cdb8c	Dinoflagellata_Syndiniales_Dino-Group-II_Dino-Group-II-Clade-5_Dino-Group-II-Clade-5_X_Dino-Group-II-Clade-5_X_sp.	Dinoflagellata	Brown	d05357bad5093637f1dc0337b55a4c15	Dinoflagellata_Syndiniales_Dino-Group-II_Dino-Group-II-Clade-10-and-11_Dino-Group-II-Clade-10-and-11_X_Dino-Group-II-Clade-10-and-11_X_sp.	Dinoflagellata	NA
0.0426373195674145	437001c21e847f11a5e73a25ab0cdb8c	Dinoflagellata_Syndiniales_Dino-Group-II_Dino-Group-II-Clade-5_Dino-Group-II-Clade-5_X_Dino-Group-II-Clade-5_X_sp.	Dinoflagellata	Brown	5fd1e179a065c3bdf5ceac2879ffd68f	Dinoflagellata_Dinophyceae_NA_NA_NA_NA	Dinoflagellata	Cyan
0.0383291313369567	437001c21e847f11a5e73a25ab0cdb8c	Dinoflagellata_Syndiniales_Dino-Group-II_Dino-Group-II-Clade-5_Dino-Group-II-Clade-5_X_Dino-Group-II-Clade-5_X_sp.	Dinoflagellata	Brown	2d586c1f01c9e122a30ecc50be1d071e	Gyrista_Bolidophyceae_Parmales_Triparmaceae_Triparma_Triparma_mediterranea	Stramenopiles	Cyan
0.0369915338003879	437001c21e847f11a5e73a25ab0cdb8c	Dinoflagellata_Syndiniales_Dino-Group-II_Dino-Group-II-Clade-5_Dino-Group-II-Clade-5_X_Dino-Group-II-Clade-5_X_sp.	Dinoflagellata	Brown	0a233eac7d243a6a3b71901f571051b1	Picozoa_Picozoa_XX_Picozoa_XXX_Picozoa_XXXX_Picozoa_XXXXX_Picozoa_XXXXX_sp.	Archaeplastida	Cyan
0.0329877425477367	437001c21e847f11a5e73a25ab0cdb8c	Dinoflagellata_Syndiniales_Dino-Group-II_Dino-Group-II-Clade-5_Dino-Group-II-Clade-5_X_Dino-Group-II-Clade-5_X_sp.	Dinoflagellata	Brown	35efa0c721d88f6176941c788af88dde	Dinoflagellata_NA_NA_NA_NA_NA	Dinoflagellata	Cyan
0.115946590779812	4377e80351a8b97cf22979f7c9d4145b	Proteobacteria_Alphaproteobacteria_SAR11_clade_Clade_II_Clade_II_NA	Alphaproteobacteria	NA	08b476bd3a65eae42743b7836a887676	Proteobacteria_Alphaproteobacteria_SAR11_clade_uncultured_uncultured_uncultured_sp	Alphaproteobacteria	NA
0.0690291268533789	4377e80351a8b97cf22979f7c9d4145b	Proteobacteria_Alphaproteobacteria_SAR11_clade_Clade_II_Clade_II_NA	Alphaproteobacteria	NA	c42244b741b23657ce40e454c84f39a5	Bacteroidota_Bacteroidia_Flavobacteriales_Flavobacteriaceae_NS5_marine_group_NA	Bacteroidota	NA
0.0431694804106793	4377e80351a8b97cf22979f7c9d4145b	Proteobacteria_Alphaproteobacteria_SAR11_clade_Clade_II_Clade_II_NA	Alphaproteobacteria	NA	eb49775b046daff019659b118038747d	Proteobacteria_Alphaproteobacteria_Defluviicoccales_uncultured_uncultured_unidentified_marine	Alphaproteobacteria	NA
0.0322844467996413	4377e80351a8b97cf22979f7c9d4145b	Proteobacteria_Alphaproteobacteria_SAR11_clade_Clade_II_Clade_II_NA	Alphaproteobacteria	NA	02db2b3cbc57e205f16ae281980c92dc	Proteobacteria_Gammaproteobacteria_Pseudomonadales_SAR86_clade_SAR86_clade_uncultured_sp	Gammaproteobacteria	NA
0.0260647001850987	4377e80351a8b97cf22979f7c9d4145b	Proteobacteria_Alphaproteobacteria_SAR11_clade_Clade_II_Clade_II_NA	Alphaproteobacteria	NA	6fbb513312589bd1f7aeaebcc263e486	Proteobacteria_Alphaproteobacteria_SAR11_clade_Clade_IV_Clade_IV_uncultured_sp	Alphaproteobacteria	NA
0.0182412700729636	4377e80351a8b97cf22979f7c9d4145b	Proteobacteria_Alphaproteobacteria_SAR11_clade_Clade_II_Clade_II_NA	Alphaproteobacteria	NA	fcd4f1369a7e61e6dfda99e1710ccc16	Proteobacteria_Gammaproteobacteria_Burkholderiales_Methylophilaceae_OM43_clade_NA	Gammaproteobacteria	NA
0.0154043475904954	4377e80351a8b97cf22979f7c9d4145b	Proteobacteria_Alphaproteobacteria_SAR11_clade_Clade_II_Clade_II_NA	Alphaproteobacteria	NA	484f6df4fd51aa42ca2c2288a2046e45	Dinoflagellata_Dinophyceae_Gonyaulacales_Gonyaulacaceae_Spiniferites_Spiniferites_ramosus	Dinoflagellata	NA
0.00716976075107188	4377e80351a8b97cf22979f7c9d4145b	Proteobacteria_Alphaproteobacteria_SAR11_clade_Clade_II_Clade_II_NA	Alphaproteobacteria	NA	7ba1e7f20319a12ecc93ca50a3f1bf6c	Proteobacteria_Alphaproteobacteria_SAR11_clade_Clade_I_Clade_Ib_NA	Alphaproteobacteria	NA
0.00481442275074052	4377e80351a8b97cf22979f7c9d4145b	Proteobacteria_Alphaproteobacteria_SAR11_clade_Clade_II_Clade_II_NA	Alphaproteobacteria	NA	f4ac741aa8c7b4cd5f61f390c45ab1ca	Dinoflagellata_Syndiniales_Dino-Group-II_Dino-Group-II-Clade-4_Amoebophrya_Amoebophrya_ceratii	Dinoflagellata	NA
0.00118462232586409	4377e80351a8b97cf22979f7c9d4145b	Proteobacteria_Alphaproteobacteria_SAR11_clade_Clade_II_Clade_II_NA	Alphaproteobacteria	NA	e9528150163296033ee663ab51145f74	Marinimicrobia_(SAR406_clade)_Marinimicrobia_(SAR406_clade)_Marinimicrobia_(SAR406_clade)_Marinimicrobia_(SAR406_clade)_Marinimicrobia_(SAR406_clade)_unidentified_marine	SAR406	NA
0.218886112367653	43830fb5161910aeb864e7553aa831ac	Dinoflagellata_Dinophyceae_NA_NA_NA_NA	Dinoflagellata	NA	2c71b854aab0b20e9b906d14d502a9bc	Dinoflagellata_Syndiniales_Dino-Group-I_Dino-Group-I-Clade-5_Dino-Group-I-Clade-5_X_Dino-Group-I-Clade-5_X_sp.	Dinoflagellata	NA
0.0693727386215287	43830fb5161910aeb864e7553aa831ac	Dinoflagellata_Dinophyceae_NA_NA_NA_NA	Dinoflagellata	NA	0769446873c74e2602d7ff3cca3b5776	Dinoflagellata_Dinophyceae_Gymnodiniales_Gymnodiniaceae_Margalefidinium_Margalefidinium_polykrikoides	Dinoflagellata	NA
0.00982682281890828	43830fb5161910aeb864e7553aa831ac	Dinoflagellata_Dinophyceae_NA_NA_NA_NA	Dinoflagellata	NA	c675cdb29a82381c30c0527393c84049	Gyrista_Dictyochophyceae_Dictyochophyceae_X_Pedinellales_NA_NA	Stramenopiles	Purple
0.00452368730270229	43830fb5161910aeb864e7553aa831ac	Dinoflagellata_Dinophyceae_NA_NA_NA_NA	Dinoflagellata	NA	48891b0a1ada816b414638392eb1e0bc	Dinoflagellata_Syndiniales_Dino-Group-II_Dino-Group-II-Clade-1_Dino-Group-II-Clade-1_X_Dino-Group-II-Clade-1_X_sp.	Dinoflagellata	NA
0.0364960322437486	4396856033aebd6c18f7e31bc6eac0e9	Dinoflagellata_Dinophyceae_NA_NA_NA_NA	Dinoflagellata	NA	b497ae2e6b7a00e914d20790f7fbea0d	Gyrista_Bacillariophyceae_Naviculales_NA_NA_NA	Stramenopiles	NA
0.0167824084772196	4396856033aebd6c18f7e31bc6eac0e9	Dinoflagellata_Dinophyceae_NA_NA_NA_NA	Dinoflagellata	NA	f07dfef6c246d246bd24eb494b36d827	Chlorophyta_Chloropicophyceae_Chloropicales_Chloropicaceae_Chloropicon_NA	Archaeplastida	Clay
0.00861324518764768	4396856033aebd6c18f7e31bc6eac0e9	Dinoflagellata_Dinophyceae_NA_NA_NA_NA	Dinoflagellata	NA	6862dc4569d7348873aca305eaea8052	Dinoflagellata_Dinophyceae_NA_NA_NA_NA	Dinoflagellata	NA
0.00773938166793954	4396856033aebd6c18f7e31bc6eac0e9	Dinoflagellata_Dinophyceae_NA_NA_NA_NA	Dinoflagellata	NA	4321088f85e88666187a37523d7513f5	Gyrista_Bolidophyceae_Parmales_Triparmaceae_Triparma_Triparma_eleuthera	Stramenopiles	NA
0.00646160471897502	4396856033aebd6c18f7e31bc6eac0e9	Dinoflagellata_Dinophyceae_NA_NA_NA_NA	Dinoflagellata	NA	68b9e817fb990c8b145b93617f40c338	Haptophyta_Prymnesiophyceae_Prymnesiales_Chrysochromulinaceae_Chrysochromulina_Chrysochromulina_sp.	Haptophyta	NA
0.00214567555803953	4396856033aebd6c18f7e31bc6eac0e9	Dinoflagellata_Dinophyceae_NA_NA_NA_NA	Dinoflagellata	NA	7ac0ad45c7b0c7040c1480b1498dfd44	Dinoflagellata_Dinophyceae_NA_NA_NA_NA	Dinoflagellata	NA
0.119708066426961	43bf2e05902a9f38eb400647f5b1e0a0	Proteobacteria_Gammaproteobacteria_Enterobacterales_Vibrionaceae_Vibrio_NA	Gammaproteobacteria	NA	396894b74446855c7c3667e90b6b36a8	Dinoflagellata_Syndiniales_Dino-Group-II_Dino-Group-II-Clade-2_Dino-Group-II-Clade-2_X_Dino-Group-II-Clade-2_X_sp.	Dinoflagellata	Orange
0.0806276744056717	43bf2e05902a9f38eb400647f5b1e0a0	Proteobacteria_Gammaproteobacteria_Enterobacterales_Vibrionaceae_Vibrio_NA	Gammaproteobacteria	NA	ad3a030d6df5cd7582c58a2cdacbfde1	Dinoflagellata_NA_NA_NA_NA_NA	Dinoflagellata	NA
0.0714479554174257	43bf2e05902a9f38eb400647f5b1e0a0	Proteobacteria_Gammaproteobacteria_Enterobacterales_Vibrionaceae_Vibrio_NA	Gammaproteobacteria	NA	07bb8d830f4ebe9f493519d9fde38234	Proteobacteria_Alphaproteobacteria_Rhodobacterales_Rhodobacteraceae_NA_NA	Alphaproteobacteria	NA
0.0566867056654743	43bf2e05902a9f38eb400647f5b1e0a0	Proteobacteria_Gammaproteobacteria_Enterobacterales_Vibrionaceae_Vibrio_NA	Gammaproteobacteria	NA	091fc9336e2427b09f74361dce7030e3	Dinoflagellata_Syndiniales_Dino-Group-II_Dino-Group-II_X_Dino-Group-II_XX_Dino-Group-II_XX_sp.	Dinoflagellata	NA
0.0532596040718662	43bf2e05902a9f38eb400647f5b1e0a0	Proteobacteria_Gammaproteobacteria_Enterobacterales_Vibrionaceae_Vibrio_NA	Gammaproteobacteria	NA	917c58b7e53968273add4ef6dc0fbae8	Proteobacteria_Gammaproteobacteria_Pseudomonadales_SAR86_clade_SAR86_clade_uncultured_sp	Gammaproteobacteria	NA
0.0492315862970533	43bf2e05902a9f38eb400647f5b1e0a0	Proteobacteria_Gammaproteobacteria_Enterobacterales_Vibrionaceae_Vibrio_NA	Gammaproteobacteria	NA	3e2f8d6b52a9a1b314d0af0563e71090	Dinoflagellata_Syndiniales_Dino-Group-I_Dino-Group-I-Clade-5_Dino-Group-I-Clade-5_X_Dino-Group-I-Clade-5_X_sp.	Dinoflagellata	Cyan
0.0480013355781964	43bf2e05902a9f38eb400647f5b1e0a0	Proteobacteria_Gammaproteobacteria_Enterobacterales_Vibrionaceae_Vibrio_NA	Gammaproteobacteria	NA	c7da5d826a2c1129b9ee1a889b292023	Haptophyta_Prymnesiophyceae_Phaeocystales_Phaeocystaceae_Phaeocystis_Phaeocystis_sp.	Haptophyta	Cyan
0.0387551979602393	43bf2e05902a9f38eb400647f5b1e0a0	Proteobacteria_Gammaproteobacteria_Enterobacterales_Vibrionaceae_Vibrio_NA	Gammaproteobacteria	NA	bf984027e831b3852db92a1b09dbc246	Dinoflagellata_Syndiniales_Dino-Group-II_Dino-Group-II-Clade-14_Dino-Group-II-Clade-14_X_Dino-Group-II-Clade-14_X_sp.	Dinoflagellata	NA
0.0376998660112881	43bf2e05902a9f38eb400647f5b1e0a0	Proteobacteria_Gammaproteobacteria_Enterobacterales_Vibrionaceae_Vibrio_NA	Gammaproteobacteria	NA	53def5931f62870b49c5112281b341ef	Haptophyta_Prymnesiophyceae_Prymnesiales_Chrysochromulinaceae_Chrysochromulina_Chrysochromulina_sp.	Haptophyta	NA
0.0307462753806587	43bf2e05902a9f38eb400647f5b1e0a0	Proteobacteria_Gammaproteobacteria_Enterobacterales_Vibrionaceae_Vibrio_NA	Gammaproteobacteria	NA	c04b4c4d8a10b47ed2895c82b9165765	Dinoflagellata_Syndiniales_Dino-Group-I_Dino-Group-I-Clade-1_Dino-Group-I-Clade-1_X_Dino-Group-I-Clade-1_X_sp.	Dinoflagellata	Red
0.042445767429151	43cb0ba5ae7d4e1f4c9b25485e5b3eb0	Dinoflagellata_Dinophyceae_NA_NA_NA_NA	Dinoflagellata	Blue	1612123eab37c6e32db55602d4f5ed8b	Dinoflagellata_Dinophyceae_NA_NA_NA_NA	Dinoflagellata	NA
0.00288372425577272	43cb0ba5ae7d4e1f4c9b25485e5b3eb0	Dinoflagellata_Dinophyceae_NA_NA_NA_NA	Dinoflagellata	Blue	0098666ea348fa1c85b979f535b2a97b	Dinoflagellata_Syndiniales_Dino-Group-I_Dino-Group-I-Clade-4_Dino-Group-I-Clade-4_X_Dino-Group-I-Clade-4_X_sp.	Dinoflagellata	NA
0.199979609347518	43cb65dc6eeaadc0b7277d200c09448a	Dinoflagellata_Dinophyceae_Gymnodiniales_Warnowiaceae_Warnowia_Warnowia_sp.	Dinoflagellata	NA	fc7ae596ee1287ab612b3d2de465f40e	Dinoflagellata_Dinophyceae_Gymnodiniales_Warnowiaceae_Warnowia_Warnowia_sp.	Dinoflagellata	NA
0.0788802886898815	43cb65dc6eeaadc0b7277d200c09448a	Dinoflagellata_Dinophyceae_Gymnodiniales_Warnowiaceae_Warnowia_Warnowia_sp.	Dinoflagellata	NA	879ebf208c925f0628498f9908cd16c1	Bigyra_Sagenista_Labyrinthulomycetes_Labyrinthulaceae_Aplanochytrium_Aplanochytrium_sp.	Stramenopiles	NA
0.0745283682040617	43cb65dc6eeaadc0b7277d200c09448a	Dinoflagellata_Dinophyceae_Gymnodiniales_Warnowiaceae_Warnowia_Warnowia_sp.	Dinoflagellata	NA	8517902b643c68c01f6fea7bc6ca8bf2	Dinoflagellata_Dinophyceae_NA_NA_NA_NA	Dinoflagellata	NA
0.0547694155998615	43cb65dc6eeaadc0b7277d200c09448a	Dinoflagellata_Dinophyceae_Gymnodiniales_Warnowiaceae_Warnowia_Warnowia_sp.	Dinoflagellata	NA	6da9897f698d7923b01bbd71cf87be28	Dinoflagellata_Dinophyceae_Gymnodiniales_Kareniaceae_NA_NA	Dinoflagellata	NA
0.00108318884355061	43cb65dc6eeaadc0b7277d200c09448a	Dinoflagellata_Dinophyceae_Gymnodiniales_Warnowiaceae_Warnowia_Warnowia_sp.	Dinoflagellata	NA	dc8ee83d2ddb947785ca90bfbf66c71a	Dinoflagellata_Syndiniales_Dino-Group-II_Dino-Group-II-Clade-1_Dino-Group-II-Clade-1_X_Dino-Group-II-Clade-1_X_sp.	Dinoflagellata	NA
0.0977684166564325	43d87801069220664c1981be9255d43a	Proteobacteria_Alphaproteobacteria_Rhodobacterales_Rhodobacteraceae_Ascidiaceihabitans_uncultured_sp	Alphaproteobacteria	NA	4bbec3bb723375416616a87d785ac74a	Proteobacteria_Alphaproteobacteria_Rhodobacterales_Rhodobacteraceae_Amylibacter_NA	Alphaproteobacteria	NA
0.0940739001536513	43d87801069220664c1981be9255d43a	Proteobacteria_Alphaproteobacteria_Rhodobacterales_Rhodobacteraceae_Ascidiaceihabitans_uncultured_sp	Alphaproteobacteria	NA	53ed53e9fc62bca9afadb051a825929b	Bacteroidota_Bacteroidia_Flavobacteriales_Flavobacteriaceae_NS4_marine_group_NA	Bacteroidota	NA
0.0392492365500191	43d87801069220664c1981be9255d43a	Proteobacteria_Alphaproteobacteria_Rhodobacterales_Rhodobacteraceae_Ascidiaceihabitans_uncultured_sp	Alphaproteobacteria	NA	9576c9da314a37b99c2d0765de55714d	Bigyra_Sagenista_Sagenista_X_MAST-4_MAST-4E_MAST-4E_sp.	Stramenopiles	NA
0.0344779718175727	43d87801069220664c1981be9255d43a	Proteobacteria_Alphaproteobacteria_Rhodobacterales_Rhodobacteraceae_Ascidiaceihabitans_uncultured_sp	Alphaproteobacteria	NA	ee847482c52f7cb46fbba7f2e3e139f6	Dinoflagellata_Syndiniales_Dino-Group-II_Dino-Group-II-Clade-10-and-11_Dino-Group-II-Clade-10-and-11_X_Dino-Group-II-Clade-10-and-11_X_sp.	Dinoflagellata	NA
0.0309585069126146	43d87801069220664c1981be9255d43a	Proteobacteria_Alphaproteobacteria_Rhodobacterales_Rhodobacteraceae_Ascidiaceihabitans_uncultured_sp	Alphaproteobacteria	NA	2ac086a1538d047562cb932964aa575c	Dinoflagellata_NA_NA_NA_NA_NA	Dinoflagellata	NA
0.0166114754688448	43d87801069220664c1981be9255d43a	Proteobacteria_Alphaproteobacteria_Rhodobacterales_Rhodobacteraceae_Ascidiaceihabitans_uncultured_sp	Alphaproteobacteria	NA	aff6d38c71d90e2772337b67bec58afb	Gyrista_Mediophyceae_NA_NA_NA_NA	Stramenopiles	Yellow
0.00662507689824032	43d87801069220664c1981be9255d43a	Proteobacteria_Alphaproteobacteria_Rhodobacterales_Rhodobacteraceae_Ascidiaceihabitans_uncultured_sp	Alphaproteobacteria	NA	00547b1d281c35264a0ff26fad14a562	Bacteroidota_Bacteroidia_Flavobacteriales_NS9_marine_group_NS9_marine_group_NA	Bacteroidota	NA
0.00341976516657603	43d87801069220664c1981be9255d43a	Proteobacteria_Alphaproteobacteria_Rhodobacterales_Rhodobacteraceae_Ascidiaceihabitans_uncultured_sp	Alphaproteobacteria	NA	7c01a28e63d42ffd3769539d1614433e	Dinoflagellata_Syndiniales_Dino-Group-II_Dino-Group-II-Clade-10-and-11_Dino-Group-II-Clade-10-and-11_X_Dino-Group-II-Clade-10-and-11_X_sp.	Dinoflagellata	Purple
0.000654171618440794	43d87801069220664c1981be9255d43a	Proteobacteria_Alphaproteobacteria_Rhodobacterales_Rhodobacteraceae_Ascidiaceihabitans_uncultured_sp	Alphaproteobacteria	NA	35303ed73ec30606c5852b679c397dc7	Dinoflagellata_Syndiniales_Dino-Group-II_Dino-Group-II-Clade-32_Dino-Group-II-Clade-32_X_Dino-Group-II-Clade-32_X_sp.	Dinoflagellata	NA
0.188753837588792	43e17f95088f2d30a8d43ece31a1f88c	Proteobacteria_Gammaproteobacteria_Pseudomonadales_SAR86_clade_SAR86_clade_Rhodobacteraceae_bacterium	Gammaproteobacteria	NA	7541bf913cf34bfb24222032a05f0127	Dinoflagellata_Syndiniales_Dino-Group-II_Dino-Group-II-Clade-7_Dino-Group-II-Clade-7_X_Dino-Group-II-Clade-7_X_sp.	Dinoflagellata	Cyan
0.182162100546914	43e17f95088f2d30a8d43ece31a1f88c	Proteobacteria_Gammaproteobacteria_Pseudomonadales_SAR86_clade_SAR86_clade_Rhodobacteraceae_bacterium	Gammaproteobacteria	NA	ee32208f7c72412af02efcac80fe6ab6	Bacteroidota_Bacteroidia_Flavobacteriales_Flavobacteriaceae_NS5_marine_group_NA	Bacteroidota	NA
0.123819359085959	43e17f95088f2d30a8d43ece31a1f88c	Proteobacteria_Gammaproteobacteria_Pseudomonadales_SAR86_clade_SAR86_clade_Rhodobacteraceae_bacterium	Gammaproteobacteria	NA	73c79a92b7392299971dafaf07374bb2	Cyanobacteria_Cyanobacteriia_Synechococcales_Cyanobiaceae_Prochlorococcus_MIT9313_NA	Prochlorococcus	Cyan
0.0958252465501886	43e17f95088f2d30a8d43ece31a1f88c	Proteobacteria_Gammaproteobacteria_Pseudomonadales_SAR86_clade_SAR86_clade_Rhodobacteraceae_bacterium	Gammaproteobacteria	NA	314b18091025c47714c5aa3cdc6c02eb	Proteobacteria_Alphaproteobacteria_Puniceispirillales_SAR116_clade_Candidatus_Puniceispirillum_uncultured_sp	Alphaproteobacteria	NA
0.0755230401915032	43e17f95088f2d30a8d43ece31a1f88c	Proteobacteria_Gammaproteobacteria_Pseudomonadales_SAR86_clade_SAR86_clade_Rhodobacteraceae_bacterium	Gammaproteobacteria	NA	4d9540a3c5b254f99ec100dca19d2384	Dinoflagellata_Syndiniales_Dino-Group-II_Dino-Group-II-Clade-13_Dino-Group-II-Clade-13_X_Dino-Group-II-Clade-13_X_sp.	Dinoflagellata	Gray
0.0660752443660859	43e17f95088f2d30a8d43ece31a1f88c	Proteobacteria_Gammaproteobacteria_Pseudomonadales_SAR86_clade_SAR86_clade_Rhodobacteraceae_bacterium	Gammaproteobacteria	NA	534d702825404f96833bf18a3e554dfd	Dinoflagellata_Dinophyceae_Prorocentrales_Prorocentraceae_Prorocentrum_Prorocentrum_sp.	Dinoflagellata	Cyan
0.0629613727963166	43e17f95088f2d30a8d43ece31a1f88c	Proteobacteria_Gammaproteobacteria_Pseudomonadales_SAR86_clade_SAR86_clade_Rhodobacteraceae_bacterium	Gammaproteobacteria	NA	825f479aef4237166befb07eb4108f0f	Proteobacteria_Gammaproteobacteria_Pseudomonadales_SAR86_clade_SAR86_clade_uncultured_sp	Gammaproteobacteria	NA
0.05352327900257	43e17f95088f2d30a8d43ece31a1f88c	Proteobacteria_Gammaproteobacteria_Pseudomonadales_SAR86_clade_SAR86_clade_Rhodobacteraceae_bacterium	Gammaproteobacteria	NA	6889194660e46746bbdbd28c19c7e6b0	Dinoflagellata_Syndiniales_Dino-Group-I_Dino-Group-I-Clade-1_Dino-Group-I-Clade-1_X_Dino-Group-I-Clade-1_X_sp.	Dinoflagellata	Cyan
0.0482886997434617	43e17f95088f2d30a8d43ece31a1f88c	Proteobacteria_Gammaproteobacteria_Pseudomonadales_SAR86_clade_SAR86_clade_Rhodobacteraceae_bacterium	Gammaproteobacteria	NA	61141b6cc1d0433aff4f44aea76ffab2	Haptophyta_Prymnesiophyceae_NA_NA_NA_NA	Haptophyta	Cyan
0.0474669284738456	43e17f95088f2d30a8d43ece31a1f88c	Proteobacteria_Gammaproteobacteria_Pseudomonadales_SAR86_clade_SAR86_clade_Rhodobacteraceae_bacterium	Gammaproteobacteria	NA	33695ec3a2b7b8d9ed455df3d6987460	Dinoflagellata_Syndiniales_Dino-Group-I_Dino-Group-I-Clade-1_Dino-Group-I-Clade-1_X_Dino-Group-I-Clade-1_X_sp.	Dinoflagellata	NA
0.226367429482989	440554f9307c3853aad4997194ea9b8b	Dinoflagellata_Syndiniales_Dino-Group-II_NA_NA_NA	Dinoflagellata	NA	b753101f0fb3eeb8e628108dc59f2d19	Dinoflagellata_Syndiniales_Dino-Group-II_Dino-Group-II-Clade-1_Dino-Group-II-Clade-1_X_Dino-Group-II-Clade-1_X_sp.	Dinoflagellata	NA
0.169181571952158	440554f9307c3853aad4997194ea9b8b	Dinoflagellata_Syndiniales_Dino-Group-II_NA_NA_NA	Dinoflagellata	NA	b32efd33dd4cde1e8a9c018ccd71af5c	Dinoflagellata_NA_NA_NA_NA_NA	Dinoflagellata	Pink
0.0722468763195088	440554f9307c3853aad4997194ea9b8b	Dinoflagellata_Syndiniales_Dino-Group-II_NA_NA_NA	Dinoflagellata	NA	d5dd5e17d371dcd733372a349b54a66c	Dinoflagellata_Syndiniales_Dino-Group-I_Dino-Group-I-Clade-5_Dino-Group-I-Clade-5_X_Dino-Group-I-Clade-5_X_sp.	Dinoflagellata	Cyan
0.0525557380398957	440554f9307c3853aad4997194ea9b8b	Dinoflagellata_Syndiniales_Dino-Group-II_NA_NA_NA	Dinoflagellata	NA	17b2a81eb3582e4148b009f099293ebf	Gyrista_Dictyochophyceae_Dictyochophyceae_X_Rhizochromulinales_Rhizochromulina_Rhizochromulina_sp.	Stramenopiles	Brown
0.0482796734389551	440554f9307c3853aad4997194ea9b8b	Dinoflagellata_Syndiniales_Dino-Group-II_NA_NA_NA	Dinoflagellata	NA	823b050e44ed8e3fc3b25c548fccc8e5	Dinoflagellata_Syndiniales_Dino-Group-I_Dino-Group-I-Clade-5_Dino-Group-I-Clade-5_X_Dino-Group-I-Clade-5_X_sp.	Dinoflagellata	Cyan
0.0477042408305615	440554f9307c3853aad4997194ea9b8b	Dinoflagellata_Syndiniales_Dino-Group-II_NA_NA_NA	Dinoflagellata	NA	6ebbc724a4e983319c7234ec54d38f79	Dinoflagellata_Dinophyceae_NA_NA_NA_NA	Dinoflagellata	NA
0.0263839450539209	440554f9307c3853aad4997194ea9b8b	Dinoflagellata_Syndiniales_Dino-Group-II_NA_NA_NA	Dinoflagellata	NA	baa9456e834e29b2ffbd43977b75b559	Dinoflagellata_Syndiniales_Dino-Group-II_Dino-Group-II_X_Dino-Group-II_XX_Dino-Group-II_XX_sp.	Dinoflagellata	NA
0.0238920658253274	440554f9307c3853aad4997194ea9b8b	Dinoflagellata_Syndiniales_Dino-Group-II_NA_NA_NA	Dinoflagellata	NA	c82cd70d8b252ded7df2b156be5a2259	Dinoflagellata_Syndiniales_Dino-Group-II_Dino-Group-II-Clade-5_Dino-Group-II-Clade-5_X_Dino-Group-II-Clade-5_X_sp.	Dinoflagellata	Cyan
0.0216972903015898	440554f9307c3853aad4997194ea9b8b	Dinoflagellata_Syndiniales_Dino-Group-II_NA_NA_NA	Dinoflagellata	NA	67bc383405c2305eb8135c3517e66235	Dinoflagellata_Syndiniales_Dino-Group-III_Dino-Group-III_X_Dino-Group-III_XX_Dino-Group-III_XX_sp.	Dinoflagellata	Gray
0.0209250951822681	440554f9307c3853aad4997194ea9b8b	Dinoflagellata_Syndiniales_Dino-Group-II_NA_NA_NA	Dinoflagellata	NA	2869c564a875d1f4abe1f0b1f1ff5525	Dinoflagellata_Syndiniales_Dino-Group-I_Dino-Group-I-Clade-5_Dino-Group-I-Clade-5_X_Dino-Group-I-Clade-5_X_sp.	Dinoflagellata	NA
0.0181187978777502	442ebd71aa4c21fbb9e6452518ce1412	Dinoflagellata_Dinophyceae_NA_NA_NA_NA	Dinoflagellata	NA	3697985aa1d323b7c1344a88c0ba421f	Haptophyta_Prymnesiophyceae_Prymnesiales_Chrysochromulinaceae_Chrysochromulina_Chrysochromulina_sp.	Haptophyta	Cyan
0.502463090026097	445af6928c3523e2c57d4cb62c26220d	Bigyra_Sagenista_Sagenista_X_MAST-4_MAST-4C_MAST-4C_sp.	Stramenopiles	Plum	0a3da4ebdbb196b17ab05e4025a8634f	Dinoflagellata_NA_NA_NA_NA_NA	Dinoflagellata	Plum
0.323588380080622	445af6928c3523e2c57d4cb62c26220d	Bigyra_Sagenista_Sagenista_X_MAST-4_MAST-4C_MAST-4C_sp.	Stramenopiles	Plum	1f30baff563edfa1f7992e4314708261	Dinoflagellata_Syndiniales_Dino-Group-II_Dino-Group-II-Clade-14_Dino-Group-II-Clade-14_X_Dino-Group-II-Clade-14_X_sp.	Dinoflagellata	Plum
0.192085034943949	445af6928c3523e2c57d4cb62c26220d	Bigyra_Sagenista_Sagenista_X_MAST-4_MAST-4C_MAST-4C_sp.	Stramenopiles	Plum	c39eec28faaf5c7a07bd4e754472bc4e	Dinoflagellata_Syndiniales_Dino-Group-II_Dino-Group-II-Clade-1_Dino-Group-II-Clade-1_X_Dino-Group-II-Clade-1_X_sp.	Dinoflagellata	Plum
0.163161944390964	445af6928c3523e2c57d4cb62c26220d	Bigyra_Sagenista_Sagenista_X_MAST-4_MAST-4C_MAST-4C_sp.	Stramenopiles	Plum	6bf7df347b33957bfe773462cbfe06cf	Gyrista_Bolidophyceae_Parmales_Triparmaceae_Triparma_Triparma_mediterranea	Stramenopiles	Gray
0.163136500240123	445af6928c3523e2c57d4cb62c26220d	Bigyra_Sagenista_Sagenista_X_MAST-4_MAST-4C_MAST-4C_sp.	Stramenopiles	Plum	fb528faec8400a475d9864d8ebdd066b	Dinoflagellata_Syndiniales_Dino-Group-II_Dino-Group-II-Clade-1_Dino-Group-II-Clade-1_X_Dino-Group-II-Clade-1_X_sp.	Dinoflagellata	Cyan
0.134165306963497	445af6928c3523e2c57d4cb62c26220d	Bigyra_Sagenista_Sagenista_X_MAST-4_MAST-4C_MAST-4C_sp.	Stramenopiles	Plum	6a89187fd97c73b9704f2f08db275bc3	Dinoflagellata_Syndiniales_Dino-Group-II_Dino-Group-II_X_Dino-Group-II_XX_Dino-Group-II_XX_sp.	Dinoflagellata	Plum
0.118107989974351	445af6928c3523e2c57d4cb62c26220d	Bigyra_Sagenista_Sagenista_X_MAST-4_MAST-4C_MAST-4C_sp.	Stramenopiles	Plum	728a2f58498eb78b1ade1ef5867ddc6a	Dinoflagellata_Dinophyceae_NA_NA_NA_NA	Dinoflagellata	NA
0.105521287035914	445af6928c3523e2c57d4cb62c26220d	Bigyra_Sagenista_Sagenista_X_MAST-4_MAST-4C_MAST-4C_sp.	Stramenopiles	Plum	c9050c9d241fac70cc7e780439299258	Haptophyta_Haptophyta_Clade_HAP4_Haptophyta_Clade_HAP4_X_Haptophyta_Clade_HAP4_XX_Haptophyta_Clade_HAP4_XXX_Haptophyta_Clade_HAP4_XXX_sp.	Haptophyta	Brown
0.103133211243633	445af6928c3523e2c57d4cb62c26220d	Bigyra_Sagenista_Sagenista_X_MAST-4_MAST-4C_MAST-4C_sp.	Stramenopiles	Plum	0e63efa3383deceedb3eac8917342524	Dinoflagellata_Syndiniales_Dino-Group-II_Dino-Group-II_X_Dino-Group-II_XX_Dino-Group-II_XX_sp.	Dinoflagellata	Brown
0.0847360350944023	445af6928c3523e2c57d4cb62c26220d	Bigyra_Sagenista_Sagenista_X_MAST-4_MAST-4C_MAST-4C_sp.	Stramenopiles	Plum	ddf0a0e60db829918e030f1ff0e5ac36	Dinoflagellata_Syndiniales_Dino-Group-II_Dino-Group-II-Clade-5_Dino-Group-II-Clade-5_X_Dino-Group-II-Clade-5_X_sp.	Dinoflagellata	Brown
0.167442044488481	44aa8527b23699baffce682df1fd85fa	Proteobacteria_Alphaproteobacteria_Defluviicoccales_uncultured_uncultured_unidentified_marine	Alphaproteobacteria	NA	69459a700d3fbf9353ff7de12fc3e50b	Marinimicrobia_(SAR406_clade)_Marinimicrobia_(SAR406_clade)_Marinimicrobia_(SAR406_clade)_Marinimicrobia_(SAR406_clade)_Marinimicrobia_(SAR406_clade)_NA	SAR406	NA
0.115125493413567	44aa8527b23699baffce682df1fd85fa	Proteobacteria_Alphaproteobacteria_Defluviicoccales_uncultured_uncultured_unidentified_marine	Alphaproteobacteria	NA	e13e044da21d30bf73c7fbc48438c65b	Proteobacteria_Gammaproteobacteria_Francisellales_Francisellaceae_NA_NA	Gammaproteobacteria	NA
0.113282704957635	44aa8527b23699baffce682df1fd85fa	Proteobacteria_Alphaproteobacteria_Defluviicoccales_uncultured_uncultured_unidentified_marine	Alphaproteobacteria	NA	43140c20c201576cd2a26a20cdb6e373	Proteobacteria_Alphaproteobacteria_Defluviicoccales_uncultured_uncultured_unidentified_marine	Alphaproteobacteria	NA
0.107621953741207	44aa8527b23699baffce682df1fd85fa	Proteobacteria_Alphaproteobacteria_Defluviicoccales_uncultured_uncultured_unidentified_marine	Alphaproteobacteria	NA	1175420fdaed5bbebacf9d7ff7228396	Dinoflagellata_Syndiniales_Dino-Group-II_Dino-Group-II-Clade-10-and-11_Dino-Group-II-Clade-10-and-11_X_Dino-Group-II-Clade-10-and-11_X_sp.	Dinoflagellata	NA
0.0690519347352559	44aa8527b23699baffce682df1fd85fa	Proteobacteria_Alphaproteobacteria_Defluviicoccales_uncultured_uncultured_unidentified_marine	Alphaproteobacteria	NA	f583e3f0ff010420d5251d53375c7d51	Dinoflagellata_Dinophyceae_NA_NA_NA_NA	Dinoflagellata	NA
0.0573974466672584	44aa8527b23699baffce682df1fd85fa	Proteobacteria_Alphaproteobacteria_Defluviicoccales_uncultured_uncultured_unidentified_marine	Alphaproteobacteria	NA	7a332c66b4ac02f17625e85a028914c3	Dinoflagellata_Syndiniales_Dino-Group-II_Dino-Group-II-Clade-1_Dino-Group-II-Clade-1_X_Dino-Group-II-Clade-1_X_sp.	Dinoflagellata	NA
0.0559968942327686	44aa8527b23699baffce682df1fd85fa	Proteobacteria_Alphaproteobacteria_Defluviicoccales_uncultured_uncultured_unidentified_marine	Alphaproteobacteria	NA	1b4cdb93dcc6b229a5dd8151c49b5c3e	Chlorophyta_Pyramimonadophyceae_Pyramimonadales_Halosphaeraceae_Halosphaera_Halosphaera_sp.	Archaeplastida	Gray
0.0438653355869977	44aa8527b23699baffce682df1fd85fa	Proteobacteria_Alphaproteobacteria_Defluviicoccales_uncultured_uncultured_unidentified_marine	Alphaproteobacteria	NA	45f06e06e46dffaa7a3be3aa5fcbc6f6	Haptophyta_Prymnesiophyceae_Prymnesiales_Chrysochromulinaceae_Chrysochromulina_Chrysochromulina_sp.	Haptophyta	Gray
0.0437152212697386	44aa8527b23699baffce682df1fd85fa	Proteobacteria_Alphaproteobacteria_Defluviicoccales_uncultured_uncultured_unidentified_marine	Alphaproteobacteria	NA	2316a8b9ecbaa29e00b6475f549a4230	Dinoflagellata_Dinophyceae_Gymnodiniales_Warnowiaceae_Warnowia_Warnowia_sp.	Dinoflagellata	NA
0.0423768318029069	44aa8527b23699baffce682df1fd85fa	Proteobacteria_Alphaproteobacteria_Defluviicoccales_uncultured_uncultured_unidentified_marine	Alphaproteobacteria	NA	7788365c5b14c7b41d0fe2d123b326cc	Dinoflagellata_Syndiniales_Dino-Group-I_Dino-Group-I-Clade-5_Dino-Group-I-Clade-5_X_Dino-Group-I-Clade-5_X_sp.	Dinoflagellata	NA
0.0885138117457442	44ac950a183527fe9331e40e5b817be0	Dinoflagellata_Syndiniales_Dino-Group-I_Dino-Group-I-Clade-5_Dino-Group-I-Clade-5_X_Dino-Group-I-Clade-5_X_sp.	Dinoflagellata	Cyan	24c32d5a9b4eb9cde8d119336c64bc8b	Dinoflagellata_Dinophyceae_Gymnodiniales_Gymnodiniaceae_Gyrodinium_NA	Dinoflagellata	NA
0.0612817976619006	44ac950a183527fe9331e40e5b817be0	Dinoflagellata_Syndiniales_Dino-Group-I_Dino-Group-I-Clade-5_Dino-Group-I-Clade-5_X_Dino-Group-I-Clade-5_X_sp.	Dinoflagellata	Cyan	e2a981243e99efdeaef6af325af9c6dd	Dinoflagellata_Syndiniales_Dino-Group-I_Dino-Group-I-Clade-5_Dino-Group-I-Clade-5_X_Dino-Group-I-Clade-5_X_sp.	Dinoflagellata	Cyan
0.0327026605496449	44ac950a183527fe9331e40e5b817be0	Dinoflagellata_Syndiniales_Dino-Group-I_Dino-Group-I-Clade-5_Dino-Group-I-Clade-5_X_Dino-Group-I-Clade-5_X_sp.	Dinoflagellata	Cyan	be38c92f0997517bad731ad9468a9fdd	Dinoflagellata_Dinophyceae_Prorocentrales_Prorocentraceae_Prorocentrum_Prorocentrum_sp.	Dinoflagellata	Cyan
0.0265183702076378	44ac950a183527fe9331e40e5b817be0	Dinoflagellata_Syndiniales_Dino-Group-I_Dino-Group-I-Clade-5_Dino-Group-I-Clade-5_X_Dino-Group-I-Clade-5_X_sp.	Dinoflagellata	Cyan	88637d520429c6cf9a3b2fd36f777b64	Haptophyta_Prymnesiophyceae_Prymnesiales_Chrysochromulinaceae_Chrysochromulina_Chrysochromulina_sp.	Haptophyta	Red
0.0228931260485364	44ac950a183527fe9331e40e5b817be0	Dinoflagellata_Syndiniales_Dino-Group-I_Dino-Group-I-Clade-5_Dino-Group-I-Clade-5_X_Dino-Group-I-Clade-5_X_sp.	Dinoflagellata	Cyan	a751ffb779df831414fae180b74bc591	Haptophyta_Prymnesiophyceae_Calcihaptophycidae_Rhabdosphaeraceae_Algirosphaera_Algirosphaera_robusta	Haptophyta	Red
0.0199355839223971	44ac950a183527fe9331e40e5b817be0	Dinoflagellata_Syndiniales_Dino-Group-I_Dino-Group-I-Clade-5_Dino-Group-I-Clade-5_X_Dino-Group-I-Clade-5_X_sp.	Dinoflagellata	Cyan	14fbfd06f1c202228a6d64a1986ed559	Dinoflagellata_Dinophyceae_NA_NA_NA_NA	Dinoflagellata	NA
0.0179834446264628	44ac950a183527fe9331e40e5b817be0	Dinoflagellata_Syndiniales_Dino-Group-I_Dino-Group-I-Clade-5_Dino-Group-I-Clade-5_X_Dino-Group-I-Clade-5_X_sp.	Dinoflagellata	Cyan	33695ec3a2b7b8d9ed455df3d6987460	Dinoflagellata_Syndiniales_Dino-Group-I_Dino-Group-I-Clade-1_Dino-Group-I-Clade-1_X_Dino-Group-I-Clade-1_X_sp.	Dinoflagellata	NA
0.0122693216122247	44ac950a183527fe9331e40e5b817be0	Dinoflagellata_Syndiniales_Dino-Group-I_Dino-Group-I-Clade-5_Dino-Group-I-Clade-5_X_Dino-Group-I-Clade-5_X_sp.	Dinoflagellata	Cyan	b0ba545dbe742920b476e61715cbe578	Dinoflagellata_Syndiniales_Dino-Group-II_Dino-Group-II-Clade-10-and-11_Dino-Group-II-Clade-10-and-11_X_Dino-Group-II-Clade-10-and-11_X_sp.	Dinoflagellata	Cyan
0.0102904136030007	44ac950a183527fe9331e40e5b817be0	Dinoflagellata_Syndiniales_Dino-Group-I_Dino-Group-I-Clade-5_Dino-Group-I-Clade-5_X_Dino-Group-I-Clade-5_X_sp.	Dinoflagellata	Cyan	5ab2846bdf394350c685842758b916bc	Dinoflagellata_Syndiniales_Dino-Group-I_Dino-Group-I-Clade-4_Dino-Group-I-Clade-4_X_Dino-Group-I-Clade-4_X_sp.	Dinoflagellata	NA
0.00992130227641363	44ac950a183527fe9331e40e5b817be0	Dinoflagellata_Syndiniales_Dino-Group-I_Dino-Group-I-Clade-5_Dino-Group-I-Clade-5_X_Dino-Group-I-Clade-5_X_sp.	Dinoflagellata	Cyan	c67337c1ea1dc9b329ddb84b4b7758bc	Dinoflagellata_Syndiniales_Dino-Group-I_Dino-Group-I-Clade-5_Dino-Group-I-Clade-5_X_Dino-Group-I-Clade-5_X_sp.	Dinoflagellata	Cyan
0.113867656303465	44bcf016d1ef96b644d0b6f97060c74b	Proteobacteria_Alphaproteobacteria_Puniceispirillales_SAR116_clade_SAR116_clade_uncultured_sp	Alphaproteobacteria	NA	625022ca7b783047f389cd3b7d315191	Dinoflagellata_Syndiniales_Dino-Group-II_Dino-Group-II-Clade-26_Dino-Group-II-Clade-26_X_Dino-Group-II-Clade-26_X_sp.	Dinoflagellata	Cyan
0.0829157378609559	44bcf016d1ef96b644d0b6f97060c74b	Proteobacteria_Alphaproteobacteria_Puniceispirillales_SAR116_clade_SAR116_clade_uncultured_sp	Alphaproteobacteria	NA	c180f0a7b237c6953b51e690d4e803a9	Dinoflagellata_Syndiniales_Dino-Group-II_NA_NA_NA	Dinoflagellata	NA
0.0621161166652127	44bcf016d1ef96b644d0b6f97060c74b	Proteobacteria_Alphaproteobacteria_Puniceispirillales_SAR116_clade_SAR116_clade_uncultured_sp	Alphaproteobacteria	NA	e127e5468c3f4584494fb45b56a90120	Proteobacteria_Gammaproteobacteria_Burkholderiales_MWH-UniP1_aquatic_group_MWH-UniP1_aquatic_group_uncultured_sp	Gammaproteobacteria	NA
0.0618458458609058	44bcf016d1ef96b644d0b6f97060c74b	Proteobacteria_Alphaproteobacteria_Puniceispirillales_SAR116_clade_SAR116_clade_uncultured_sp	Alphaproteobacteria	NA	96f0a10c538b5e8a96b0421c2f03c97c	Haptophyta_Prymnesiophyceae_NA_NA_NA_NA	Haptophyta	NA
0.0577635592097238	44bcf016d1ef96b644d0b6f97060c74b	Proteobacteria_Alphaproteobacteria_Puniceispirillales_SAR116_clade_SAR116_clade_uncultured_sp	Alphaproteobacteria	NA	3f25db79cd32b849a780072ff0abe465	Marinimicrobia_(SAR406_clade)_Marinimicrobia_(SAR406_clade)_Marinimicrobia_(SAR406_clade)_Marinimicrobia_(SAR406_clade)_Marinimicrobia_(SAR406_clade)_NA	SAR406	NA
0.0461485739415118	44bcf016d1ef96b644d0b6f97060c74b	Proteobacteria_Alphaproteobacteria_Puniceispirillales_SAR116_clade_SAR116_clade_uncultured_sp	Alphaproteobacteria	NA	39b1ee2bf9a82362e193cd579b361e57	Haptophyta_Haptophyta_Clade_HAP4_Haptophyta_Clade_HAP4_X_Haptophyta_Clade_HAP4_XX_Haptophyta_Clade_HAP4_XXX_Haptophyta_Clade_HAP4_XXX_sp.	Haptophyta	Cyan
0.0377508307807967	44bcf016d1ef96b644d0b6f97060c74b	Proteobacteria_Alphaproteobacteria_Puniceispirillales_SAR116_clade_SAR116_clade_uncultured_sp	Alphaproteobacteria	NA	8468b9a7927882feea714e0a29318379	Dinoflagellata_Syndiniales_Dino-Group-II_Dino-Group-II-Clade-10-and-11_Dino-Group-II-Clade-10-and-11_X_Dino-Group-II-Clade-10-and-11_X_sp.	Dinoflagellata	Orange
0.0332130425793431	44bcf016d1ef96b644d0b6f97060c74b	Proteobacteria_Alphaproteobacteria_Puniceispirillales_SAR116_clade_SAR116_clade_uncultured_sp	Alphaproteobacteria	NA	9344985a1094a664113eeec10b0a8bb7	Dinoflagellata_Dinophyceae_NA_NA_NA_NA	Dinoflagellata	Cyan
0.0273783526930268	44bcf016d1ef96b644d0b6f97060c74b	Proteobacteria_Alphaproteobacteria_Puniceispirillales_SAR116_clade_SAR116_clade_uncultured_sp	Alphaproteobacteria	NA	b75c03fc368feaf81946d573d1609a6b	Dinoflagellata_Dinophyceae_NA_NA_NA_NA	Dinoflagellata	Cyan
0.0194659667623841	44bcf016d1ef96b644d0b6f97060c74b	Proteobacteria_Alphaproteobacteria_Puniceispirillales_SAR116_clade_SAR116_clade_uncultured_sp	Alphaproteobacteria	NA	4779013bb3f40ffa7e497dbd61f4a8fe	Proteobacteria_Alphaproteobacteria_Defluviicoccales_uncultured_uncultured_unidentified_marine	Alphaproteobacteria	NA
0.105835476647415	44c38eb46ff517809be50aaee43fc652	Proteobacteria_Alphaproteobacteria_SAR11_clade_Clade_III_Clade_III_NA	Alphaproteobacteria	NA	094e16dcd4fb72b54a78bb5c07f982e6	Marinimicrobia_(SAR406_clade)_Marinimicrobia_(SAR406_clade)_Marinimicrobia_(SAR406_clade)_Marinimicrobia_(SAR406_clade)_Marinimicrobia_(SAR406_clade)_uncultured_sp	SAR406	NA
0.0919688713243943	44c38eb46ff517809be50aaee43fc652	Proteobacteria_Alphaproteobacteria_SAR11_clade_Clade_III_Clade_III_NA	Alphaproteobacteria	NA	7e44efc58a5c7c0e06a510f22fc42cab	Verrucomicrobiota_Verrucomicrobiae_Opitutales_Puniceicoccaceae_MB11C04_marine_group_NA	Verrucomicrobiota	NA
0.0564115615141421	44c38eb46ff517809be50aaee43fc652	Proteobacteria_Alphaproteobacteria_SAR11_clade_Clade_III_Clade_III_NA	Alphaproteobacteria	NA	ec9ec17acf5e764546434c3ba36efb00	Dinoflagellata_Dinophyceae_NA_NA_NA_NA	Dinoflagellata	NA
0.0517812618425314	44c38eb46ff517809be50aaee43fc652	Proteobacteria_Alphaproteobacteria_SAR11_clade_Clade_III_Clade_III_NA	Alphaproteobacteria	NA	6fd0c730a6bf9e20089f213bc4ff2025	Dinoflagellata_Syndiniales_Dino-Group-II_Dino-Group-II-Clade-1_Dino-Group-II-Clade-1_X_Dino-Group-II-Clade-1_X_sp.	Dinoflagellata	NA
0.0505088722787245	44c38eb46ff517809be50aaee43fc652	Proteobacteria_Alphaproteobacteria_SAR11_clade_Clade_III_Clade_III_NA	Alphaproteobacteria	NA	ee8ba585d617ba538bd58a4143ce8cbe	Chlorophyta_Chloropicophyceae_Chloropicales_Chloropicaceae_Chloroparvula_Chloroparvula_pacifica	Archaeplastida	NA
0.0428406470295526	44c38eb46ff517809be50aaee43fc652	Proteobacteria_Alphaproteobacteria_SAR11_clade_Clade_III_Clade_III_NA	Alphaproteobacteria	NA	1c0c5e47ba2839c4520756dea066280f	Dinoflagellata_Syndiniales_Dino-Group-I_Dino-Group-I-Clade-4_Dino-Group-I-Clade-4_X_Dino-Group-I-Clade-4_X_sp.	Dinoflagellata	NA
0.0294061632359529	44c38eb46ff517809be50aaee43fc652	Proteobacteria_Alphaproteobacteria_SAR11_clade_Clade_III_Clade_III_NA	Alphaproteobacteria	NA	c5d6ba1b7e291bfed9a2a86ba0e1c310	Gyrista_Dictyochophyceae_Dictyochophyceae_X_Dictyochophyceae_XX_Dictyochophyceae_XXX_Dictyochophyceae_XXX_sp.	Stramenopiles	Cyan
0.0210767593313308	44c38eb46ff517809be50aaee43fc652	Proteobacteria_Alphaproteobacteria_SAR11_clade_Clade_III_Clade_III_NA	Alphaproteobacteria	NA	bb421f39b51d80c6a6ff14717ad6970f	Gyrista_Gyrista_X_Gyrista_XX_MAST-2_MAST-2B_MAST-2B_sp.	Stramenopiles	NA
0.0200524192236602	44c38eb46ff517809be50aaee43fc652	Proteobacteria_Alphaproteobacteria_SAR11_clade_Clade_III_Clade_III_NA	Alphaproteobacteria	NA	a15ece2b0c62c2555b587bb10ca2bf16	Bacteroidota_Bacteroidia_Flavobacteriales_NS9_marine_group_NS9_marine_group_uncultured_sp	Bacteroidota	NA
0.00960968243951464	44c38eb46ff517809be50aaee43fc652	Proteobacteria_Alphaproteobacteria_SAR11_clade_Clade_III_Clade_III_NA	Alphaproteobacteria	NA	a09e53710158ef98a9dda01bc0ba3593	Bigyra_Sagenista_Sagenista_X_MAST-7_MAST-7B_MAST-7B_sp.	Stramenopiles	NA
0.177954282541943	44d6a1ba6d89866184a1c0947fd26d99	Proteobacteria_Gammaproteobacteria_Coxiellales_Coxiellaceae_Coxiella_uncultured_sp	Gammaproteobacteria	NA	bbeedc1a16b90a01e891d507c56ccc7a	Proteobacteria_Gammaproteobacteria_Pseudomonadales_SAR86_clade_SAR86_clade_uncultured_sp	Gammaproteobacteria	NA
0.113860104557235	44d6a1ba6d89866184a1c0947fd26d99	Proteobacteria_Gammaproteobacteria_Coxiellales_Coxiellaceae_Coxiella_uncultured_sp	Gammaproteobacteria	NA	f020e4cc85e206c87b1d1c0ac484eb7e	Dinoflagellata_Dinophyceae_Prorocentrales_Prorocentraceae_Prorocentrum_Prorocentrum_sp.	Dinoflagellata	Cyan
0.109931228824859	44d6a1ba6d89866184a1c0947fd26d99	Proteobacteria_Gammaproteobacteria_Coxiellales_Coxiellaceae_Coxiella_uncultured_sp	Gammaproteobacteria	NA	6015d073366f42797e741a381700818a	Dinoflagellata_Syndiniales_Dino-Group-II_Dino-Group-II-Clade-3_Dino-Group-II-Clade-3_X_Dino-Group-II-Clade-3_X_sp.	Dinoflagellata	Cyan
0.0989243059873907	44d6a1ba6d89866184a1c0947fd26d99	Proteobacteria_Gammaproteobacteria_Coxiellales_Coxiellaceae_Coxiella_uncultured_sp	Gammaproteobacteria	NA	9f6a5ab9884c97c9e9e74f1dd9cdd7ea	Dinoflagellata_NA_NA_NA_NA_NA	Dinoflagellata	Brown
0.0873763558850218	44d6a1ba6d89866184a1c0947fd26d99	Proteobacteria_Gammaproteobacteria_Coxiellales_Coxiellaceae_Coxiella_uncultured_sp	Gammaproteobacteria	NA	49ca5f739b9485cd9381c4a82d6dc6ec	Dinoflagellata_Syndiniales_Dino-Group-II_Dino-Group-II-Clade-3_Dino-Group-II-Clade-3_X_Dino-Group-II-Clade-3_X_sp.	Dinoflagellata	Cyan
0.0796073698495858	44d6a1ba6d89866184a1c0947fd26d99	Proteobacteria_Gammaproteobacteria_Coxiellales_Coxiellaceae_Coxiella_uncultured_sp	Gammaproteobacteria	NA	62ee69f6c06834fd61f216152a1d228e	Bacteroidota_Bacteroidia_Flavobacteriales_Flavobacteriaceae_NS5_marine_group_marine_metagenome	Bacteroidota	NA
0.0780289120482451	44d6a1ba6d89866184a1c0947fd26d99	Proteobacteria_Gammaproteobacteria_Coxiellales_Coxiellaceae_Coxiella_uncultured_sp	Gammaproteobacteria	NA	62b05050f1573902772c892eb848df33	Dinoflagellata_Dinophyceae_Prorocentrales_Prorocentraceae_Prorocentrum_Prorocentrum_sp.	Dinoflagellata	Cyan
0.0745225291873802	44d6a1ba6d89866184a1c0947fd26d99	Proteobacteria_Gammaproteobacteria_Coxiellales_Coxiellaceae_Coxiella_uncultured_sp	Gammaproteobacteria	NA	90f66a8541234c4311c58a21937a107a	Dinoflagellata_Syndiniales_Dino-Group-II_Dino-Group-II-Clade-16_Dino-Group-II-Clade-16_X_Dino-Group-II-Clade-16_X_sp.	Dinoflagellata	Brown
0.0631248963928728	44d6a1ba6d89866184a1c0947fd26d99	Proteobacteria_Gammaproteobacteria_Coxiellales_Coxiellaceae_Coxiella_uncultured_sp	Gammaproteobacteria	NA	abd5f1fa8719656e2a17b7a190d75593	Proteobacteria_Alphaproteobacteria_Rickettsiales_S25-593_S25-593_uncultured_sp	Alphaproteobacteria	NA
0.0615198729652552	44d6a1ba6d89866184a1c0947fd26d99	Proteobacteria_Gammaproteobacteria_Coxiellales_Coxiellaceae_Coxiella_uncultured_sp	Gammaproteobacteria	NA	a0ff19f60e6099e884de96cf2cc1ee72	Proteobacteria_Gammaproteobacteria_Pseudomonadales_KI89A_clade_KI89A_clade_uncultured_sp	Gammaproteobacteria	NA
0.343568243494015	44d986e624cb7df6075b82a25c67e034	Proteobacteria_Alphaproteobacteria_Thalassobaculales_Nisaeaceae_OM75_clade_NA	Alphaproteobacteria	NA	4ce9733d6196909b0c67e6ef24c42da3	Proteobacteria_Alphaproteobacteria_Puniceispirillales_SAR116_clade_SAR116_clade_NA	Alphaproteobacteria	NA
0.226472645197261	44d986e624cb7df6075b82a25c67e034	Proteobacteria_Alphaproteobacteria_Thalassobaculales_Nisaeaceae_OM75_clade_NA	Alphaproteobacteria	NA	c218ef71a42fd9b24de13db12c6aa031	Proteobacteria_Alphaproteobacteria_Rhodobacterales_Rhodobacteraceae_Ascidiaceihabitans_NA	Alphaproteobacteria	NA
0.0663527332309573	44d986e624cb7df6075b82a25c67e034	Proteobacteria_Alphaproteobacteria_Thalassobaculales_Nisaeaceae_OM75_clade_NA	Alphaproteobacteria	NA	2ed7d51e061664183c05fbbb56c0787e	Proteobacteria_Gammaproteobacteria_Pseudomonadales_Pseudohongiellaceae_Pseudohongiella_NA	Gammaproteobacteria	NA
0.0600387306728688	44d986e624cb7df6075b82a25c67e034	Proteobacteria_Alphaproteobacteria_Thalassobaculales_Nisaeaceae_OM75_clade_NA	Alphaproteobacteria	NA	7407203f7e1e0e04caa9c8ef4426dc56	Gyrista_Gyrista_X_Gyrista_XX_MAST-1_MAST-1B_MAST-1B_sp.	Stramenopiles	Yellow
0.0425584268844659	44d986e624cb7df6075b82a25c67e034	Proteobacteria_Alphaproteobacteria_Thalassobaculales_Nisaeaceae_OM75_clade_NA	Alphaproteobacteria	NA	4993ed8664e2e81f994b1a3052a97a70	Gyrista_NA_NA_NA_NA_NA	Stramenopiles	NA
0.0395887584486961	44d986e624cb7df6075b82a25c67e034	Proteobacteria_Alphaproteobacteria_Thalassobaculales_Nisaeaceae_OM75_clade_NA	Alphaproteobacteria	NA	638221d991788229cf28ebc190c727ab	Dinoflagellata_NA_NA_NA_NA_NA	Dinoflagellata	NA
0.0211945303264979	44d986e624cb7df6075b82a25c67e034	Proteobacteria_Alphaproteobacteria_Thalassobaculales_Nisaeaceae_OM75_clade_NA	Alphaproteobacteria	NA	3aad02ff2520aaeec971e310a123df6c	Dinoflagellata_Syndiniales_Dino-Group-III_Dino-Group-III_X_Dino-Group-III_XX_Dino-Group-III_XX_sp.	Dinoflagellata	Cyan
0.0108672605773848	44d986e624cb7df6075b82a25c67e034	Proteobacteria_Alphaproteobacteria_Thalassobaculales_Nisaeaceae_OM75_clade_NA	Alphaproteobacteria	NA	f39788adaa889a7efbed4226cc384e17	Dinoflagellata_Syndiniales_Dino-Group-I_Dino-Group-I-Clade-5_Dino-Group-I-Clade-5_X_Dino-Group-I-Clade-5_X_sp.	Dinoflagellata	NA
0.0098169027548749	44d986e624cb7df6075b82a25c67e034	Proteobacteria_Alphaproteobacteria_Thalassobaculales_Nisaeaceae_OM75_clade_NA	Alphaproteobacteria	NA	e38948e6eec8a4630b68310cee8ebed9	Bigyra_Sagenista_Labyrinthulomycetes_Labyrinthulomycetes_LAB14_Labyrinthulomycetes_LAB14_X_Labyrinthulomycetes_LAB14_X_sp.	Stramenopiles	NA
0.00941042588715285	44d986e624cb7df6075b82a25c67e034	Proteobacteria_Alphaproteobacteria_Thalassobaculales_Nisaeaceae_OM75_clade_NA	Alphaproteobacteria	NA	3814ef72fa9bd1d6694ec027a51b80ab	Haptophyta_Haptophyta_Clade_HAP3_Haptophyta_Clade_HAP3_X_Haptophyta_Clade_HAP3_XX_Haptophyta_Clade_HAP3_XXX_Haptophyta_Clade_HAP3_XXX_sp.	Haptophyta	Yellow
0.229671323649322	44f0c0c8523bc5c0a3cc1006998ba6fd	Thermoplasmatota_Thermoplasmata_Marine_Group_II_Marine_Group_II_Marine_Group_II_marine_metagenome	Thermoplasmatota	NA	c6dbfa7ad055cf74dbb8e2e1f676fb93	Chlorophyta_Chloropicophyceae_Chloropicales_Chloropicaceae_Chloroparvula_Chloroparvula_pacifica	Archaeplastida	NA
0.189131139888349	44f0c0c8523bc5c0a3cc1006998ba6fd	Thermoplasmatota_Thermoplasmata_Marine_Group_II_Marine_Group_II_Marine_Group_II_marine_metagenome	Thermoplasmatota	NA	f4fe94e3ed0df87afaf1df42f0b48d54	SAR324_clade(Marine_group_B)_SAR324_clade(Marine_group_B)_SAR324_clade(Marine_group_B)_SAR324_clade(Marine_group_B)_SAR324_clade(Marine_group_B)_NA	SAR324	NA
0.16455514018088	44f0c0c8523bc5c0a3cc1006998ba6fd	Thermoplasmatota_Thermoplasmata_Marine_Group_II_Marine_Group_II_Marine_Group_II_marine_metagenome	Thermoplasmatota	NA	f2b5ac05abede16ae6ff2e390fc73231	Dinoflagellata_Syndiniales_Dino-Group-II_Dino-Group-II-Clade-10-and-11_Dino-Group-II-Clade-10-and-11_X_Dino-Group-II-Clade-10-and-11_X_sp.	Dinoflagellata	NA
0.145862526023996	44f0c0c8523bc5c0a3cc1006998ba6fd	Thermoplasmatota_Thermoplasmata_Marine_Group_II_Marine_Group_II_Marine_Group_II_marine_metagenome	Thermoplasmatota	NA	8d5247153e2a766cbdff4f67343d89d2	Gyrista_Chrysophyceae_Chrysophyceae_Clade-EC2H_Chrysophyceae_Clade-EC2H_X_Chrysophyceae_Clade-EC2H_XX_Chrysophyceae_Clade-EC2H_XX_sp.	Stramenopiles	Gray
0.103209717382641	44f0c0c8523bc5c0a3cc1006998ba6fd	Thermoplasmatota_Thermoplasmata_Marine_Group_II_Marine_Group_II_Marine_Group_II_marine_metagenome	Thermoplasmatota	NA	6a89187fd97c73b9704f2f08db275bc3	Dinoflagellata_Syndiniales_Dino-Group-II_Dino-Group-II_X_Dino-Group-II_XX_Dino-Group-II_XX_sp.	Dinoflagellata	Plum
0.10316262836728	44f0c0c8523bc5c0a3cc1006998ba6fd	Thermoplasmatota_Thermoplasmata_Marine_Group_II_Marine_Group_II_Marine_Group_II_marine_metagenome	Thermoplasmatota	NA	feb7700630798386b2a9fdebf1cef321	NA_NA_NA_NA_NA_NA	Stramenopiles	NA
0.0639295742446471	44f0c0c8523bc5c0a3cc1006998ba6fd	Thermoplasmatota_Thermoplasmata_Marine_Group_II_Marine_Group_II_Marine_Group_II_marine_metagenome	Thermoplasmatota	NA	5745853b7f3489907bc0e8ee62a16641	NA_NA_NA_NA_NA_NA	Stramenopiles	NA
0.0554894012191807	44f0c0c8523bc5c0a3cc1006998ba6fd	Thermoplasmatota_Thermoplasmata_Marine_Group_II_Marine_Group_II_Marine_Group_II_marine_metagenome	Thermoplasmatota	NA	f35e6c0f6cef47cdab234d0c9fbef67a	Chloroflexi_Dehalococcoidia_SAR202_clade_SAR202_clade_SAR202_clade_marine_metagenome	Chloroflexi	NA
0.0469035047420639	44f0c0c8523bc5c0a3cc1006998ba6fd	Thermoplasmatota_Thermoplasmata_Marine_Group_II_Marine_Group_II_Marine_Group_II_marine_metagenome	Thermoplasmatota	NA	15e63544f1f0a71050ae859ea62a35c8	Cyanobacteria_Cyanobacteriia_Synechococcales_Cyanobiaceae_Prochlorococcus_MIT9313_uncultured_sp	Prochlorococcus	NA
0.0467509257932653	44f0c0c8523bc5c0a3cc1006998ba6fd	Thermoplasmatota_Thermoplasmata_Marine_Group_II_Marine_Group_II_Marine_Group_II_marine_metagenome	Thermoplasmatota	NA	8dde1593c635fc520f421d5b9794e1ce	Dinoflagellata_Syndiniales_Dino-Group-II_Dino-Group-II-Clade-6_Dino-Group-II-Clade-6_X_Dino-Group-II-Clade-6_X_sp.	Dinoflagellata	NA
0.146386617941926	4508fe42411564b38d600ca1ec546b52	Bacteroidota_Bacteroidia_Flavobacteriales_Flavobacteriaceae_NS4_marine_group_NA	Bacteroidota	NA	68cfefb1543dd3ea31c317e2b7686f82	Proteobacteria_Gammaproteobacteria_Pseudomonadales_SAR86_clade_SAR86_clade_NA	Gammaproteobacteria	NA
0.13182878290418	4508fe42411564b38d600ca1ec546b52	Bacteroidota_Bacteroidia_Flavobacteriales_Flavobacteriaceae_NS4_marine_group_NA	Bacteroidota	NA	3cde8f1c1da22fe6ef61efcec633c5a5	Cyanobacteria_Cyanobacteriia_Synechococcales_Cyanobiaceae_Synechococcus_CC9902_NA	Synechococcus	NA
0.128362597223129	4508fe42411564b38d600ca1ec546b52	Bacteroidota_Bacteroidia_Flavobacteriales_Flavobacteriaceae_NS4_marine_group_NA	Bacteroidota	NA	3b1aadc0339c527336025353ac037b96	Chlorophyta_Chloropicophyceae_Chloropicales_Chloropicaceae_Chloroparvula_Chloroparvula_B3_sp.	Archaeplastida	Clay
0.107696793456217	4508fe42411564b38d600ca1ec546b52	Bacteroidota_Bacteroidia_Flavobacteriales_Flavobacteriaceae_NS4_marine_group_NA	Bacteroidota	NA	f61f96d975fb9fe7c179a9a6000d0130	Dinoflagellata_Syndiniales_Dino-Group-I_Dino-Group-I-Clade-1_Dino-Group-I-Clade-1_X_Dino-Group-I-Clade-1_X_sp.	Dinoflagellata	Red
0.0748912966819258	4508fe42411564b38d600ca1ec546b52	Bacteroidota_Bacteroidia_Flavobacteriales_Flavobacteriaceae_NS4_marine_group_NA	Bacteroidota	NA	cff9a307046ac1437ee56ba286ee753b	Chlorophyta_Chloropicophyceae_Chloropicales_Chloropicaceae_Chloropicon_NA	Archaeplastida	Clay
0.0285454560262006	4508fe42411564b38d600ca1ec546b52	Bacteroidota_Bacteroidia_Flavobacteriales_Flavobacteriaceae_NS4_marine_group_NA	Bacteroidota	NA	90e4fa2c5046b180bcda0048427a0466	NA_NA_NA_NA_NA_NA	Archaeplastida	NA
0.00676446596242127	4508fe42411564b38d600ca1ec546b52	Bacteroidota_Bacteroidia_Flavobacteriales_Flavobacteriaceae_NS4_marine_group_NA	Bacteroidota	NA	c7c93003bbd1c33471091000199241d2	Dinoflagellata_Syndiniales_Dino-Group-I_Dino-Group-I-Clade-6_Dino-Group-I-Clade-6_X_Dino-Group-I-Clade-6_X_sp.	Dinoflagellata	NA
0.00514111492930809	4508fe42411564b38d600ca1ec546b52	Bacteroidota_Bacteroidia_Flavobacteriales_Flavobacteriaceae_NS4_marine_group_NA	Bacteroidota	NA	1b205c232dfef8f68dc573d522fe517f	Proteobacteria_Gammaproteobacteria_Pseudomonadales_SAR86_clade_SAR86_clade_uncultured_sp	Gammaproteobacteria	NA
0.0251142289094493	450aa51c77f62d7bfcbf195824ce6715	Dinoflagellata_Syndiniales_Dino-Group-II_Dino-Group-II-Clade-1_Dino-Group-II-Clade-1_X_Dino-Group-II-Clade-1_X_sp.	Dinoflagellata	Pink	a5e77d71dc0d7b3864a61a2436f60cb9	Gyrista_NA_NA_NA_NA_NA	Stramenopiles	NA
0.0208706334595651	450aa51c77f62d7bfcbf195824ce6715	Dinoflagellata_Syndiniales_Dino-Group-II_Dino-Group-II-Clade-1_Dino-Group-II-Clade-1_X_Dino-Group-II-Clade-1_X_sp.	Dinoflagellata	Pink	10fac3b2aefd32d8227fe966a6b2e7e2	Bigyra_Sagenista_Sagenista_X_MAST-9_MAST-9D_MAST-9D_sp.	Stramenopiles	NA
0.017854818466366	450aa51c77f62d7bfcbf195824ce6715	Dinoflagellata_Syndiniales_Dino-Group-II_Dino-Group-II-Clade-1_Dino-Group-II-Clade-1_X_Dino-Group-II-Clade-1_X_sp.	Dinoflagellata	Pink	b2aeac5452450569f73fd61e882bbb2c	Dinoflagellata_Dinophyceae_NA_NA_NA_NA	Dinoflagellata	NA
0.0262812388991635	451103f615f297113ce5db040ee8efe8	Bigyra_Sagenista_Sagenista_X_MAST-4_MAST-4A_MAST-4A_sp.	Stramenopiles	Black	4d8f7fe2d85abf8ebb4d63e06db0b481	Gyrista_Bolidophyceae_Parmales_Triparmaceae_Triparma_Triparma_pacifica	Stramenopiles	Purple
0.013501568985371	451103f615f297113ce5db040ee8efe8	Bigyra_Sagenista_Sagenista_X_MAST-4_MAST-4A_MAST-4A_sp.	Stramenopiles	Black	ef0684fc37b6380b2b04fc8241964fa7	Bigyra_Sagenista_Sagenista_X_MAST-7_MAST-7C_MAST-7C_sp.	Stramenopiles	Black
0.00630037965187824	451103f615f297113ce5db040ee8efe8	Bigyra_Sagenista_Sagenista_X_MAST-4_MAST-4A_MAST-4A_sp.	Stramenopiles	Black	1e3a2cc39ced592b16b51e830765fa6f	NA_NA_NA_NA_NA_NA	Stramenopiles	NA
0.00621868663678222	451103f615f297113ce5db040ee8efe8	Bigyra_Sagenista_Sagenista_X_MAST-4_MAST-4A_MAST-4A_sp.	Stramenopiles	Black	1ddd4de77cede3dc4d4051e7f601e32d	Chlorophyta_Pyramimonadophyceae_Pyramimonadales_Halosphaeraceae_Halosphaera_Halosphaera_sp.	Archaeplastida	Red
0.29068641619108	451a10eb42d21ce6780d5b88fa0b0cb5	Dinoflagellata_Dinophyceae_NA_NA_NA_NA	Dinoflagellata	NA	7b96103ea915fdaa31c61082b8bdccdf	Dinoflagellata_Dinophyceae_Gymnodiniales_Warnowiaceae_Warnowia_Warnowia_sp.	Dinoflagellata	NA
0.125090990946368	451a10eb42d21ce6780d5b88fa0b0cb5	Dinoflagellata_Dinophyceae_NA_NA_NA_NA	Dinoflagellata	NA	3c35498c0360ebed78195c75a3192ac3	Dinoflagellata_Dinophyceae_Gymnodiniales_NA_NA_NA	Dinoflagellata	NA
0.109010831022	451a10eb42d21ce6780d5b88fa0b0cb5	Dinoflagellata_Dinophyceae_NA_NA_NA_NA	Dinoflagellata	NA	3d974595f11facdbb9a5f91b86253734	Dinoflagellata_Dinophyceae_Gymnodiniales_Warnowiaceae_Warnowia_Warnowia_sp.	Dinoflagellata	NA
0.105598544548654	451a10eb42d21ce6780d5b88fa0b0cb5	Dinoflagellata_Dinophyceae_NA_NA_NA_NA	Dinoflagellata	NA	6ebbc724a4e983319c7234ec54d38f79	Dinoflagellata_Dinophyceae_NA_NA_NA_NA	Dinoflagellata	NA
0.0830141983040967	451a10eb42d21ce6780d5b88fa0b0cb5	Dinoflagellata_Dinophyceae_NA_NA_NA_NA	Dinoflagellata	NA	aff663c849702c5ffdbfd461fd45ab45	Dinoflagellata_Dinophyceae_Gymnodiniales_NA_NA_NA	Dinoflagellata	NA
0.0765118835141387	451a10eb42d21ce6780d5b88fa0b0cb5	Dinoflagellata_Dinophyceae_NA_NA_NA_NA	Dinoflagellata	NA	9237c3d524097f204ae226e2008bc07a	Dinoflagellata_Syndiniales_Dino-Group-II_Dino-Group-II-Clade-25_Dino-Group-II-Clade-25_X_Dino-Group-II-Clade-25_X_sp.	Dinoflagellata	NA
0.0763928965673539	451a10eb42d21ce6780d5b88fa0b0cb5	Dinoflagellata_Dinophyceae_NA_NA_NA_NA	Dinoflagellata	NA	2b807d906383b5a29c52b2d3ab32f730	Dinoflagellata_Dinophyceae_Gymnodiniales_Gymnodiniaceae_NA_NA	Dinoflagellata	Blue
0.0703611166138288	451a10eb42d21ce6780d5b88fa0b0cb5	Dinoflagellata_Dinophyceae_NA_NA_NA_NA	Dinoflagellata	NA	3a459d8ff5e4aa960d425c7eb7816c2b	Dinoflagellata_Dinophyceae_NA_NA_NA_NA	Dinoflagellata	Blue
0.0559279653552736	451a10eb42d21ce6780d5b88fa0b0cb5	Dinoflagellata_Dinophyceae_NA_NA_NA_NA	Dinoflagellata	NA	43cb0ba5ae7d4e1f4c9b25485e5b3eb0	Dinoflagellata_Dinophyceae_NA_NA_NA_NA	Dinoflagellata	Blue
0.0533395883693099	451a10eb42d21ce6780d5b88fa0b0cb5	Dinoflagellata_Dinophyceae_NA_NA_NA_NA	Dinoflagellata	NA	bda5ab071af12f5792a115f10c38a96a	Bigyra_Sagenista_Sagenista_X_MAST-9_MAST-9C_MAST-9C_sp.	Stramenopiles	NA
0.27595707588017	451d77c2b27ae5824a38842715139c89	Dinoflagellata_Dinophyceae_Suessiales_Suessiaceae_NA_NA	Dinoflagellata	NA	fc7ae596ee1287ab612b3d2de465f40e	Dinoflagellata_Dinophyceae_Gymnodiniales_Warnowiaceae_Warnowia_Warnowia_sp.	Dinoflagellata	NA
0.10754210165958	451d77c2b27ae5824a38842715139c89	Dinoflagellata_Dinophyceae_Suessiales_Suessiaceae_NA_NA	Dinoflagellata	NA	f54b9a7681b5eb77b1432791ce4b20ba	Dinoflagellata_Syndiniales_Dino-Group-I_Dino-Group-I-Clade-4_Dino-Group-I-Clade-4_X_Dino-Group-I-Clade-4_X_sp.	Dinoflagellata	NA
0.0769964463088663	451d77c2b27ae5824a38842715139c89	Dinoflagellata_Dinophyceae_Suessiales_Suessiaceae_NA_NA	Dinoflagellata	NA	43cb65dc6eeaadc0b7277d200c09448a	Dinoflagellata_Dinophyceae_Gymnodiniales_Warnowiaceae_Warnowia_Warnowia_sp.	Dinoflagellata	NA
0.0529791796012523	451d77c2b27ae5824a38842715139c89	Dinoflagellata_Dinophyceae_Suessiales_Suessiaceae_NA_NA	Dinoflagellata	NA	b00ee8bebb7a063350638159ad620452	Haptophyta_Prymnesiophyceae_Prymnesiales_NA_NA_NA	Haptophyta	NA
0.026853700986304	451d77c2b27ae5824a38842715139c89	Dinoflagellata_Dinophyceae_Suessiales_Suessiaceae_NA_NA	Dinoflagellata	NA	2c71b854aab0b20e9b906d14d502a9bc	Dinoflagellata_Syndiniales_Dino-Group-I_Dino-Group-I-Clade-5_Dino-Group-I-Clade-5_X_Dino-Group-I-Clade-5_X_sp.	Dinoflagellata	NA
0.0242885307452489	451d77c2b27ae5824a38842715139c89	Dinoflagellata_Dinophyceae_Suessiales_Suessiaceae_NA_NA	Dinoflagellata	NA	c7957a158a1b984bfd2730c0594f5a3b	Prasinodermophyta_Prasinodermophyceae_Prasinodermales_Prasinodermaceae_Prasinodermaceae_X_Prasinodermaceae_X_sp.	Archaeplastida	NA
0.02406511928472	451d77c2b27ae5824a38842715139c89	Dinoflagellata_Dinophyceae_Suessiales_Suessiaceae_NA_NA	Dinoflagellata	NA	538ba4c229f6bdab1faa9a3bb68097cb	Dinoflagellata_Dinophyceae_NA_NA_NA_NA	Dinoflagellata	NA
0.020665297052874	451d77c2b27ae5824a38842715139c89	Dinoflagellata_Dinophyceae_Suessiales_Suessiaceae_NA_NA	Dinoflagellata	NA	6da9897f698d7923b01bbd71cf87be28	Dinoflagellata_Dinophyceae_Gymnodiniales_Kareniaceae_NA_NA	Dinoflagellata	NA
0.0188345909712417	451d77c2b27ae5824a38842715139c89	Dinoflagellata_Dinophyceae_Suessiales_Suessiaceae_NA_NA	Dinoflagellata	NA	638221d991788229cf28ebc190c727ab	Dinoflagellata_NA_NA_NA_NA_NA	Dinoflagellata	NA
0.00964818393709508	451d77c2b27ae5824a38842715139c89	Dinoflagellata_Dinophyceae_Suessiales_Suessiaceae_NA_NA	Dinoflagellata	NA	015e75d454d6e493e759fde68bde5f6e	Bigyra_Sagenista_Labyrinthulomycetes_Labyrinthulomycetes_LAB14_Labyrinthulomycetes_LAB14_X_Labyrinthulomycetes_LAB14_X_sp.	Stramenopiles	Cyan
0.158089177783214	452dda59422f863d67ba0f8fd1d3b991	Proteobacteria_Alphaproteobacteria_SAR11_clade_Clade_II_Clade_II_NA	Alphaproteobacteria	NA	c429a016a142ff3b2ffe68f0a39a4365	Proteobacteria_Alphaproteobacteria_Rickettsiales_S25-593_S25-593_uncultured_sp	Alphaproteobacteria	NA
0.132656165299641	452dda59422f863d67ba0f8fd1d3b991	Proteobacteria_Alphaproteobacteria_SAR11_clade_Clade_II_Clade_II_NA	Alphaproteobacteria	NA	ba0424f5a56662d638f4d088ec2ab5e7	Bacteroidota_Bacteroidia_Cytophagales_Cyclobacteriaceae_Marinoscillum_NA	Bacteroidota	NA
0.0802653837031434	452dda59422f863d67ba0f8fd1d3b991	Proteobacteria_Alphaproteobacteria_SAR11_clade_Clade_II_Clade_II_NA	Alphaproteobacteria	NA	776e9263ec2602f91a7ac137729637c4	Dinoflagellata_Dinophyceae_NA_NA_NA_NA	Dinoflagellata	NA
0.0566621136992518	452dda59422f863d67ba0f8fd1d3b991	Proteobacteria_Alphaproteobacteria_SAR11_clade_Clade_II_Clade_II_NA	Alphaproteobacteria	NA	e52aa8d8bc633fce161fbd530b505be6	Dinoflagellata_Syndiniales_Dino-Group-II_Dino-Group-II_X_Dino-Group-II_XX_Dino-Group-II_XX_sp.	Dinoflagellata	NA
0.0461687262893688	452dda59422f863d67ba0f8fd1d3b991	Proteobacteria_Alphaproteobacteria_SAR11_clade_Clade_II_Clade_II_NA	Alphaproteobacteria	NA	43830fb5161910aeb864e7553aa831ac	Dinoflagellata_Dinophyceae_NA_NA_NA_NA	Dinoflagellata	NA
0.0445325917916352	452dda59422f863d67ba0f8fd1d3b991	Proteobacteria_Alphaproteobacteria_SAR11_clade_Clade_II_Clade_II_NA	Alphaproteobacteria	NA	08adb9b8a943c4c440b3115d330e8201	Bacteroidota_Bacteroidia_Flavobacteriales_NS9_marine_group_NS9_marine_group_uncultured_sp	Bacteroidota	NA
0.036930973202654	452dda59422f863d67ba0f8fd1d3b991	Proteobacteria_Alphaproteobacteria_SAR11_clade_Clade_II_Clade_II_NA	Alphaproteobacteria	NA	ee32208f7c72412af02efcac80fe6ab6	Bacteroidota_Bacteroidia_Flavobacteriales_Flavobacteriaceae_NS5_marine_group_NA	Bacteroidota	NA
0.034527008803318	452dda59422f863d67ba0f8fd1d3b991	Proteobacteria_Alphaproteobacteria_SAR11_clade_Clade_II_Clade_II_NA	Alphaproteobacteria	NA	2ae82b550fbd557f73338c8a2ddf0168	Bacteroidota_Bacteroidia_Flavobacteriales_Flavobacteriaceae_NS4_marine_group_NA	Bacteroidota	NA
0.0340988629597149	452dda59422f863d67ba0f8fd1d3b991	Proteobacteria_Alphaproteobacteria_SAR11_clade_Clade_II_Clade_II_NA	Alphaproteobacteria	NA	6fd0c730a6bf9e20089f213bc4ff2025	Dinoflagellata_Syndiniales_Dino-Group-II_Dino-Group-II-Clade-1_Dino-Group-II-Clade-1_X_Dino-Group-II-Clade-1_X_sp.	Dinoflagellata	NA
0.031690314958932	452dda59422f863d67ba0f8fd1d3b991	Proteobacteria_Alphaproteobacteria_SAR11_clade_Clade_II_Clade_II_NA	Alphaproteobacteria	NA	e7d78e5326b02b91e64be1326073e479	Gyrista_Chrysophyceae_Chrysophyceae_Clade-EC2H_Chrysophyceae_Clade-EC2H_X_Chrysophyceae_Clade-EC2H_XX_Chrysophyceae_Clade-EC2H_XX_sp.	Stramenopiles	NA
0.391625727877498	45473a6d9874c6e16553a1cae2a4a67a	Marinimicrobia_(SAR406_clade)_Marinimicrobia_(SAR406_clade)_Marinimicrobia_(SAR406_clade)_Marinimicrobia_(SAR406_clade)_Marinimicrobia_(SAR406_clade)_unidentified_marine	SAR406	NA	fb67a8ba5e5ce4f908cc97067fc9ca75	Proteobacteria_Gammaproteobacteria_Pseudomonadales_Porticoccaceae_Porticoccus_NA	Gammaproteobacteria	NA
0.137537974600388	45473a6d9874c6e16553a1cae2a4a67a	Marinimicrobia_(SAR406_clade)_Marinimicrobia_(SAR406_clade)_Marinimicrobia_(SAR406_clade)_Marinimicrobia_(SAR406_clade)_Marinimicrobia_(SAR406_clade)_unidentified_marine	SAR406	NA	517feca40190e0aebbeca75e64c72053	Proteobacteria_Gammaproteobacteria_Burkholderiales_Methylophilaceae_OM43_clade_uncultured_sp	Gammaproteobacteria	NA
0.0992343840414064	45473a6d9874c6e16553a1cae2a4a67a	Marinimicrobia_(SAR406_clade)_Marinimicrobia_(SAR406_clade)_Marinimicrobia_(SAR406_clade)_Marinimicrobia_(SAR406_clade)_Marinimicrobia_(SAR406_clade)_unidentified_marine	SAR406	NA	36dcd4a47c732f6bbe2e0a65a8a1b3a3	Proteobacteria_Gammaproteobacteria_Steroidobacterales_Woeseiaceae_Woeseia_uncultured_sp	Gammaproteobacteria	NA
0.0902501358208437	45473a6d9874c6e16553a1cae2a4a67a	Marinimicrobia_(SAR406_clade)_Marinimicrobia_(SAR406_clade)_Marinimicrobia_(SAR406_clade)_Marinimicrobia_(SAR406_clade)_Marinimicrobia_(SAR406_clade)_unidentified_marine	SAR406	NA	53ed53e9fc62bca9afadb051a825929b	Bacteroidota_Bacteroidia_Flavobacteriales_Flavobacteriaceae_NS4_marine_group_NA	Bacteroidota	NA
0.0840735610908149	45473a6d9874c6e16553a1cae2a4a67a	Marinimicrobia_(SAR406_clade)_Marinimicrobia_(SAR406_clade)_Marinimicrobia_(SAR406_clade)_Marinimicrobia_(SAR406_clade)_Marinimicrobia_(SAR406_clade)_unidentified_marine	SAR406	NA	a2afcad6722a75f5b1ec79e56e6fdf02	Proteobacteria_Gammaproteobacteria_Enterobacterales_Pseudoalteromonadaceae_Pseudoalteromonas_NA	Gammaproteobacteria	NA
0.0807884161864692	45473a6d9874c6e16553a1cae2a4a67a	Marinimicrobia_(SAR406_clade)_Marinimicrobia_(SAR406_clade)_Marinimicrobia_(SAR406_clade)_Marinimicrobia_(SAR406_clade)_Marinimicrobia_(SAR406_clade)_unidentified_marine	SAR406	NA	b2aad83336af17e14c7888c2e522dcc7	Proteobacteria_Gammaproteobacteria_Burkholderiales_Methylophilaceae_OM43_clade_uncultured_sp	Gammaproteobacteria	NA
0.0807348388823045	45473a6d9874c6e16553a1cae2a4a67a	Marinimicrobia_(SAR406_clade)_Marinimicrobia_(SAR406_clade)_Marinimicrobia_(SAR406_clade)_Marinimicrobia_(SAR406_clade)_Marinimicrobia_(SAR406_clade)_unidentified_marine	SAR406	NA	6f81e28d3b7f5acab8d29d17b5bc2b46	Gyrista_Dictyochophyceae_Dictyochophyceae_X_Florenciellales_Pseudochattonella_Pseudochattonella_sp.	Stramenopiles	Yellow
0.053004903366228	45473a6d9874c6e16553a1cae2a4a67a	Marinimicrobia_(SAR406_clade)_Marinimicrobia_(SAR406_clade)_Marinimicrobia_(SAR406_clade)_Marinimicrobia_(SAR406_clade)_Marinimicrobia_(SAR406_clade)_unidentified_marine	SAR406	NA	8a9053d0f6a6c3feb1ddc2aeee11223a	Dinoflagellata_Syndiniales_Dino-Group-I_Dino-Group-I-Clade-1_Dino-Group-I-Clade-1_X_Dino-Group-I-Clade-1_X_sp.	Dinoflagellata	Clay
0.0468712270748919	45473a6d9874c6e16553a1cae2a4a67a	Marinimicrobia_(SAR406_clade)_Marinimicrobia_(SAR406_clade)_Marinimicrobia_(SAR406_clade)_Marinimicrobia_(SAR406_clade)_Marinimicrobia_(SAR406_clade)_unidentified_marine	SAR406	NA	f39788adaa889a7efbed4226cc384e17	Dinoflagellata_Syndiniales_Dino-Group-I_Dino-Group-I-Clade-5_Dino-Group-I-Clade-5_X_Dino-Group-I-Clade-5_X_sp.	Dinoflagellata	NA
0.0368600583688034	45473a6d9874c6e16553a1cae2a4a67a	Marinimicrobia_(SAR406_clade)_Marinimicrobia_(SAR406_clade)_Marinimicrobia_(SAR406_clade)_Marinimicrobia_(SAR406_clade)_Marinimicrobia_(SAR406_clade)_unidentified_marine	SAR406	NA	0010115000e57870415cbc499f128214	Marinimicrobia_(SAR406_clade)_Marinimicrobia_(SAR406_clade)_Marinimicrobia_(SAR406_clade)_Marinimicrobia_(SAR406_clade)_Marinimicrobia_(SAR406_clade)_uncultured_sp	SAR406	NA
0.159175979922066	456019daa5686576a4cef7de442b01d0	Proteobacteria_Alphaproteobacteria_SAR11_clade_Clade_II_Clade_II_uncultured_sp	Alphaproteobacteria	NA	5ae4a1c0a2ba28d6df3c09e5563408c3	Bacteroidota_Bacteroidia_Flavobacteriales_NS9_marine_group_NS9_marine_group_hydrothermal_vent	Bacteroidota	NA
0.0765091399137802	456019daa5686576a4cef7de442b01d0	Proteobacteria_Alphaproteobacteria_SAR11_clade_Clade_II_Clade_II_uncultured_sp	Alphaproteobacteria	NA	86994de5c1f8cff4d4c46016d13fa6ba	Dinoflagellata_Syndiniales_Dino-Group-II_Dino-Group-II-Clade-9_Dino-Group-II-Clade-9_X_Dino-Group-II-Clade-9_X_sp.	Dinoflagellata	NA
0.0721306204049182	456019daa5686576a4cef7de442b01d0	Proteobacteria_Alphaproteobacteria_SAR11_clade_Clade_II_Clade_II_uncultured_sp	Alphaproteobacteria	NA	ac4ea96e13a7bc2d0bf7146021a67a45	Proteobacteria_Gammaproteobacteria_Pseudomonadales_Marinobacteraceae_Marinobacter_NA	Gammaproteobacteria	NA
0.0442312037552192	456019daa5686576a4cef7de442b01d0	Proteobacteria_Alphaproteobacteria_SAR11_clade_Clade_II_Clade_II_uncultured_sp	Alphaproteobacteria	NA	5b6525854c6c43160899da3ccda1d44e	Gyrista_Gyrista_X_Gyrista_XX_MAST-1_MAST-1A_MAST-1A_sp.	Stramenopiles	NA
0.0387739237246691	456019daa5686576a4cef7de442b01d0	Proteobacteria_Alphaproteobacteria_SAR11_clade_Clade_II_Clade_II_uncultured_sp	Alphaproteobacteria	NA	e3144407d3b0456d2d5c685e0e800e62	Chlorophyta_Chloropicophyceae_Chloropicales_Chloropicaceae_Chloroparvula_Chloroparvula_pacifica	Archaeplastida	NA
0.0155945722371627	456019daa5686576a4cef7de442b01d0	Proteobacteria_Alphaproteobacteria_SAR11_clade_Clade_II_Clade_II_uncultured_sp	Alphaproteobacteria	NA	ccfa47d1d4fcab5fa105fd271ca77af1	Picozoa_Picozoa_XX_Picozoa_XXX_Picozoa_XXXX_Picozoa_XXXXX_Picozoa_XXXXX_sp.	Archaeplastida	NA
0.0149614388916993	456019daa5686576a4cef7de442b01d0	Proteobacteria_Alphaproteobacteria_SAR11_clade_Clade_II_Clade_II_uncultured_sp	Alphaproteobacteria	NA	f7bd69521a131b637e47ff2e190101be	Dinoflagellata_Syndiniales_Dino-Group-II_Dino-Group-II-Clade-1_Dino-Group-II-Clade-1_X_Dino-Group-II-Clade-1_X_sp.	Dinoflagellata	NA
0.0143280172420993	456019daa5686576a4cef7de442b01d0	Proteobacteria_Alphaproteobacteria_SAR11_clade_Clade_II_Clade_II_uncultured_sp	Alphaproteobacteria	NA	b2aad83336af17e14c7888c2e522dcc7	Proteobacteria_Gammaproteobacteria_Burkholderiales_Methylophilaceae_OM43_clade_uncultured_sp	Gammaproteobacteria	NA
0.00883270842735009	456019daa5686576a4cef7de442b01d0	Proteobacteria_Alphaproteobacteria_SAR11_clade_Clade_II_Clade_II_uncultured_sp	Alphaproteobacteria	NA	ff46acaf8158e26e8ba76b18f62fd9dd	Gyrista_Gyrista_X_Gyrista_XX_MAST-1_MAST-1B_MAST-1B_sp.	Stramenopiles	NA
0.20497840171707	45753a36d0b40101483c1e617a8b1396	Bacteroidota_Bacteroidia_Flavobacteriales_Cryomorphaceae_NS10_marine_group_uncultured_sp	Bacteroidota	NA	cb05e03b97fcf74c710402eb55e5a4c9	Proteobacteria_Alphaproteobacteria_Rhodobacterales_Rhodobacteraceae_Planktomarina_NA	Alphaproteobacteria	NA
0.203511011729317	45753a36d0b40101483c1e617a8b1396	Bacteroidota_Bacteroidia_Flavobacteriales_Cryomorphaceae_NS10_marine_group_uncultured_sp	Bacteroidota	NA	62aef0ad9fe11b7be7c54e5fe4734327	Proteobacteria_Gammaproteobacteria_Pseudomonadales_SAR86_clade_SAR86_clade_metagenome	Gammaproteobacteria	NA
0.118567527619879	45753a36d0b40101483c1e617a8b1396	Bacteroidota_Bacteroidia_Flavobacteriales_Cryomorphaceae_NS10_marine_group_uncultured_sp	Bacteroidota	NA	6131165478109e53ab9452f9dad312d0	Dinoflagellata_Syndiniales_Dino-Group-I_Dino-Group-I-Clade-2_Dino-Group-I-Clade-2_X_Dino-Group-I-Clade-2_X_sp.	Dinoflagellata	NA
0.0742783373033819	45753a36d0b40101483c1e617a8b1396	Bacteroidota_Bacteroidia_Flavobacteriales_Cryomorphaceae_NS10_marine_group_uncultured_sp	Bacteroidota	NA	94af44dc01feb9f9d47b7648de38f241	Dinoflagellata_Syndiniales_Dino-Group-II_Dino-Group-II-Clade-14_Dino-Group-II-Clade-14_X_Dino-Group-II-Clade-14_X_sp.	Dinoflagellata	NA
0.0718179512746847	45753a36d0b40101483c1e617a8b1396	Bacteroidota_Bacteroidia_Flavobacteriales_Cryomorphaceae_NS10_marine_group_uncultured_sp	Bacteroidota	NA	6c4a339f9e4d5a43cca7983a86242049	Proteobacteria_Gammaproteobacteria_Burkholderiales_Methylophilaceae_OM43_clade_NA	Gammaproteobacteria	NA
0.0466345563839079	45753a36d0b40101483c1e617a8b1396	Bacteroidota_Bacteroidia_Flavobacteriales_Cryomorphaceae_NS10_marine_group_uncultured_sp	Bacteroidota	NA	5b6525854c6c43160899da3ccda1d44e	Gyrista_Gyrista_X_Gyrista_XX_MAST-1_MAST-1A_MAST-1A_sp.	Stramenopiles	NA
0.044305337687941	45753a36d0b40101483c1e617a8b1396	Bacteroidota_Bacteroidia_Flavobacteriales_Cryomorphaceae_NS10_marine_group_uncultured_sp	Bacteroidota	NA	fab1c3f62ea3467deba6015405a39ca8	Proteobacteria_Alphaproteobacteria_SAR11_clade_Clade_I_Clade_Ia_NA	Alphaproteobacteria	NA
0.0423785130876293	45753a36d0b40101483c1e617a8b1396	Bacteroidota_Bacteroidia_Flavobacteriales_Cryomorphaceae_NS10_marine_group_uncultured_sp	Bacteroidota	NA	5d5acf4a0e31d413ab752ed1311a1241	Dinoflagellata_Dinophyceae_NA_NA_NA_NA	Dinoflagellata	Blue
0.0262131222283374	45753a36d0b40101483c1e617a8b1396	Bacteroidota_Bacteroidia_Flavobacteriales_Cryomorphaceae_NS10_marine_group_uncultured_sp	Bacteroidota	NA	0e2a02eb27f060a105e7fb221c4d657c	Dinoflagellata_Syndiniales_Dino-Group-II_Dino-Group-II-Clade-8_Dino-Group-II-Clade-8_X_Dino-Group-II-Clade-8_X_sp.	Dinoflagellata	Cyan
0.0245157695345219	45753a36d0b40101483c1e617a8b1396	Bacteroidota_Bacteroidia_Flavobacteriales_Cryomorphaceae_NS10_marine_group_uncultured_sp	Bacteroidota	NA	002572e17204403c97999205a064db9b	Dinoflagellata_Syndiniales_Dino-Group-II_Dino-Group-II-Clade-13_Dino-Group-II-Clade-13_X_Dino-Group-II-Clade-13_X_sp.	Dinoflagellata	Cyan
0.177629361501269	4583fd18d2f1cd6a78f626db363e5d24	Proteobacteria_Alphaproteobacteria_Rhodospirillales_AEGEAN-169_marine_group_AEGEAN-169_marine_group_uncultured_sp	Alphaproteobacteria	NA	70012c773d69336cf78d650e26c2236e	Marinimicrobia_(SAR406_clade)_Marinimicrobia_(SAR406_clade)_Marinimicrobia_(SAR406_clade)_Marinimicrobia_(SAR406_clade)_Marinimicrobia_(SAR406_clade)_marine_metagenome	SAR406	NA
0.0918807535571335	4583fd18d2f1cd6a78f626db363e5d24	Proteobacteria_Alphaproteobacteria_Rhodospirillales_AEGEAN-169_marine_group_AEGEAN-169_marine_group_uncultured_sp	Alphaproteobacteria	NA	c42244b741b23657ce40e454c84f39a5	Bacteroidota_Bacteroidia_Flavobacteriales_Flavobacteriaceae_NS5_marine_group_NA	Bacteroidota	NA
0.0900677535686231	4583fd18d2f1cd6a78f626db363e5d24	Proteobacteria_Alphaproteobacteria_Rhodospirillales_AEGEAN-169_marine_group_AEGEAN-169_marine_group_uncultured_sp	Alphaproteobacteria	NA	6fbb513312589bd1f7aeaebcc263e486	Proteobacteria_Alphaproteobacteria_SAR11_clade_Clade_IV_Clade_IV_uncultured_sp	Alphaproteobacteria	NA
0.0828154078588137	4583fd18d2f1cd6a78f626db363e5d24	Proteobacteria_Alphaproteobacteria_Rhodospirillales_AEGEAN-169_marine_group_AEGEAN-169_marine_group_uncultured_sp	Alphaproteobacteria	NA	d6ac38b072bcfa653584192186d34a66	Proteobacteria_Alphaproteobacteria_Rhodobacterales_Rhodobacteraceae_NA_NA	Alphaproteobacteria	NA
0.0703906076943014	4583fd18d2f1cd6a78f626db363e5d24	Proteobacteria_Alphaproteobacteria_Rhodospirillales_AEGEAN-169_marine_group_AEGEAN-169_marine_group_uncultured_sp	Alphaproteobacteria	NA	bb0eea21b9e5ff185abdc27fc456a74d	Haptophyta_Prymnesiophyceae_Prymnesiophyceae_Clade_D_Prymnesiophyceae_Clade_D_X_Prymnesiophyceae_Clade_D_XX_Prymnesiophyceae_Clade_D_XX_sp.	Haptophyta	Purple
0.0312121814986176	4583fd18d2f1cd6a78f626db363e5d24	Proteobacteria_Alphaproteobacteria_Rhodospirillales_AEGEAN-169_marine_group_AEGEAN-169_marine_group_uncultured_sp	Alphaproteobacteria	NA	02301f7d1e08451a4244ccf9407ca8a8	Proteobacteria_Alphaproteobacteria_Rhodobacterales_Rhodobacteraceae_NA_NA	Alphaproteobacteria	NA
0.0301477020110238	4583fd18d2f1cd6a78f626db363e5d24	Proteobacteria_Alphaproteobacteria_Rhodospirillales_AEGEAN-169_marine_group_AEGEAN-169_marine_group_uncultured_sp	Alphaproteobacteria	NA	9576c9da314a37b99c2d0765de55714d	Bigyra_Sagenista_Sagenista_X_MAST-4_MAST-4E_MAST-4E_sp.	Stramenopiles	NA
0.0248148029625036	4583fd18d2f1cd6a78f626db363e5d24	Proteobacteria_Alphaproteobacteria_Rhodospirillales_AEGEAN-169_marine_group_AEGEAN-169_marine_group_uncultured_sp	Alphaproteobacteria	NA	1731d5c5876ea4f7cfc387073f7d4e58	Marinimicrobia_(SAR406_clade)_Marinimicrobia_(SAR406_clade)_Marinimicrobia_(SAR406_clade)_Marinimicrobia_(SAR406_clade)_Marinimicrobia_(SAR406_clade)_NA	SAR406	NA
0.0189666978598628	4583fd18d2f1cd6a78f626db363e5d24	Proteobacteria_Alphaproteobacteria_Rhodospirillales_AEGEAN-169_marine_group_AEGEAN-169_marine_group_uncultured_sp	Alphaproteobacteria	NA	2afb7efecc68dbed38bffb26fdea8d81	Bigyra_Sagenista_Sagenista_X_MAST-7_MAST-7A_MAST-7A_sp.	Stramenopiles	NA
0.0177539901592371	4583fd18d2f1cd6a78f626db363e5d24	Proteobacteria_Alphaproteobacteria_Rhodospirillales_AEGEAN-169_marine_group_AEGEAN-169_marine_group_uncultured_sp	Alphaproteobacteria	NA	d167b13524d29dd32432572d5e068108	Proteobacteria_Alphaproteobacteria_Puniceispirillales_SAR116_clade_Candidatus_Puniceispirillum_NA	Alphaproteobacteria	NA
0.0832564222411802	45bd11572a0b65be7ac6dc9e647ee396	Dinoflagellata_Syndiniales_Dino-Group-I_Dino-Group-I-Clade-1_Dino-Group-I-Clade-1_X_Dino-Group-I-Clade-1_X_sp.	Dinoflagellata	NA	9c26947914df32df53179d7b883e5545	Dinoflagellata_Syndiniales_Dino-Group-II_Dino-Group-II-Clade-38_Dino-Group-II-Clade-38_X_Dino-Group-II-Clade-38_X_sp.	Dinoflagellata	Cyan
0.0826542238785223	45bd11572a0b65be7ac6dc9e647ee396	Dinoflagellata_Syndiniales_Dino-Group-I_Dino-Group-I-Clade-1_Dino-Group-I-Clade-1_X_Dino-Group-I-Clade-1_X_sp.	Dinoflagellata	NA	0ec07885dc181e1b98993e85a61373e7	Gyrista_Pelagophyceae_Pelagomonadales_Pelagomonadaceae_Pelagomonadaceae_clade_C_Pelagomonadaceae_clade_C_sp.	Stramenopiles	Purple
0.0482935903288872	45bd11572a0b65be7ac6dc9e647ee396	Dinoflagellata_Syndiniales_Dino-Group-I_Dino-Group-I-Clade-1_Dino-Group-I-Clade-1_X_Dino-Group-I-Clade-1_X_sp.	Dinoflagellata	NA	607b281f5309f16191eabb6b15bd21d7	Gyrista_Pelagophyceae_Pelagomonadales_Pelagomonadaceae_Pelagomonadaceae_clade_D1_Pelagomonadaceae_clade_D1_sp.	Stramenopiles	NA
0.0257197152645013	45bd11572a0b65be7ac6dc9e647ee396	Dinoflagellata_Syndiniales_Dino-Group-I_Dino-Group-I-Clade-1_Dino-Group-I-Clade-1_X_Dino-Group-I-Clade-1_X_sp.	Dinoflagellata	NA	f1ef08efbcc1de3e880dd55c666295fb	Dinoflagellata_Syndiniales_Dino-Group-I_Dino-Group-I-Clade-5_Dino-Group-I-Clade-5_X_Dino-Group-I-Clade-5_X_sp.	Dinoflagellata	Gray
0.0190608898898802	45bd11572a0b65be7ac6dc9e647ee396	Dinoflagellata_Syndiniales_Dino-Group-I_Dino-Group-I-Clade-1_Dino-Group-I-Clade-1_X_Dino-Group-I-Clade-1_X_sp.	Dinoflagellata	NA	75bed4c08c4826756b09b7a58e87faa2	Dinoflagellata_Syndiniales_Dino-Group-II_Dino-Group-II-Clade-10-and-11_Dino-Group-II-Clade-10-and-11_X_Dino-Group-II-Clade-10-and-11_X_sp.	Dinoflagellata	NA
0.0143602480797759	45bd11572a0b65be7ac6dc9e647ee396	Dinoflagellata_Syndiniales_Dino-Group-I_Dino-Group-I-Clade-1_Dino-Group-I-Clade-1_X_Dino-Group-I-Clade-1_X_sp.	Dinoflagellata	NA	c91bf800d4d04cf0c52fffe7ed1ce3d0	Dinoflagellata_Syndiniales_Dino-Group-I_Dino-Group-I-Clade-5_Dino-Group-I-Clade-5_X_Dino-Group-I-Clade-5_X_sp.	Dinoflagellata	Brown
0.00117307391693571	45bd11572a0b65be7ac6dc9e647ee396	Dinoflagellata_Syndiniales_Dino-Group-I_Dino-Group-I-Clade-1_Dino-Group-I-Clade-1_X_Dino-Group-I-Clade-1_X_sp.	Dinoflagellata	NA	af03d1ac87ae01a896759fecfa46132f	Dinoflagellata_Syndiniales_Dino-Group-II_Dino-Group-II-Clade-10-and-11_Dino-Group-II-Clade-10-and-11_X_Dino-Group-II-Clade-10-and-11_X_sp.	Dinoflagellata	NA
0.0157819331389591	45f06e06e46dffaa7a3be3aa5fcbc6f6	Haptophyta_Prymnesiophyceae_Prymnesiales_Chrysochromulinaceae_Chrysochromulina_Chrysochromulina_sp.	Haptophyta	Gray	d3ccf06ee5af8aae5f2cde7d83cf9a2b	Bigyra_Sagenista_Sagenista_X_MAST-8_MAST-8B_MAST-8B_sp.	Stramenopiles	Cyan
0.00537638316825575	45f06e06e46dffaa7a3be3aa5fcbc6f6	Haptophyta_Prymnesiophyceae_Prymnesiales_Chrysochromulinaceae_Chrysochromulina_Chrysochromulina_sp.	Haptophyta	Gray	15db45f237a3ecba1fee9497bbd47984	Dinoflagellata_Syndiniales_Dino-Group-II_Dino-Group-II-Clade-16_Dino-Group-II-Clade-16_X_Dino-Group-II-Clade-16_X_sp.	Dinoflagellata	NA
0.00228404205589362	45f06e06e46dffaa7a3be3aa5fcbc6f6	Haptophyta_Prymnesiophyceae_Prymnesiales_Chrysochromulinaceae_Chrysochromulina_Chrysochromulina_sp.	Haptophyta	Gray	bb421f39b51d80c6a6ff14717ad6970f	Gyrista_Gyrista_X_Gyrista_XX_MAST-2_MAST-2B_MAST-2B_sp.	Stramenopiles	NA
0.00217440980741724	45f06e06e46dffaa7a3be3aa5fcbc6f6	Haptophyta_Prymnesiophyceae_Prymnesiales_Chrysochromulinaceae_Chrysochromulina_Chrysochromulina_sp.	Haptophyta	Gray	5f50fa8927b0eb6c5e909e9253e7c8a4	Dinoflagellata_Syndiniales_Dino-Group-II_Dino-Group-II-Clade-3_Dino-Group-II-Clade-3_X_Dino-Group-II-Clade-3_X_sp.	Dinoflagellata	Gray
0.347860729512042	464f33e9a5799dbb6715383ccb26a8cb	Bacteroidota_Bacteroidia_Cytophagales_Cyclobacteriaceae_Marinoscillum_marine_metagenome	Bacteroidota	NA	de2821690548e13f6aab83219a1cbc94	Bdellovibrionota_Bdellovibrionia_Bdellovibrionales_Bdellovibrionaceae_OM27_clade_unidentified_marine	Bdellovibrionota	NA
0.0828215951735357	464f33e9a5799dbb6715383ccb26a8cb	Bacteroidota_Bacteroidia_Cytophagales_Cyclobacteriaceae_Marinoscillum_marine_metagenome	Bacteroidota	NA	cfd51addce3809025c5b96f4e5075d85	Dinoflagellata_Syndiniales_Dino-Group-V_Dino-Group-V_X_Dino-Group-V_XX_Dino-Group-V_XX_sp.	Dinoflagellata	Brown
0.0789026658454216	464f33e9a5799dbb6715383ccb26a8cb	Bacteroidota_Bacteroidia_Cytophagales_Cyclobacteriaceae_Marinoscillum_marine_metagenome	Bacteroidota	NA	1df999870d4b59d4f2549ac4cf37ff41	Gyrista_Bacillariophyceae_Bacillariales_Bacillariaceae_Pseudo-nitzschia_NA	Stramenopiles	NA
0.0771786915469208	464f33e9a5799dbb6715383ccb26a8cb	Bacteroidota_Bacteroidia_Cytophagales_Cyclobacteriaceae_Marinoscillum_marine_metagenome	Bacteroidota	NA	35efa0c721d88f6176941c788af88dde	Dinoflagellata_NA_NA_NA_NA_NA	Dinoflagellata	Cyan
0.0735769748489762	464f33e9a5799dbb6715383ccb26a8cb	Bacteroidota_Bacteroidia_Cytophagales_Cyclobacteriaceae_Marinoscillum_marine_metagenome	Bacteroidota	NA	e716f3154e68c32352409a568e4f64e0	Proteobacteria_Alphaproteobacteria_SAR11_clade_Clade_I_Clade_Ia_NA	Alphaproteobacteria	NA
0.0658497586885083	464f33e9a5799dbb6715383ccb26a8cb	Bacteroidota_Bacteroidia_Cytophagales_Cyclobacteriaceae_Marinoscillum_marine_metagenome	Bacteroidota	NA	734c308bc3758c67835806e0705642b7	Proteobacteria_Alphaproteobacteria_Defluviicoccales_uncultured_uncultured_unidentified_marine	Alphaproteobacteria	NA
0.0623301302668899	464f33e9a5799dbb6715383ccb26a8cb	Bacteroidota_Bacteroidia_Cytophagales_Cyclobacteriaceae_Marinoscillum_marine_metagenome	Bacteroidota	NA	b2f1de6df0b1e6ee36adbb283bce7ec5	Dinoflagellata_Syndiniales_Dino-Group-II_NA_NA_NA	Dinoflagellata	NA
0.0563569053516984	464f33e9a5799dbb6715383ccb26a8cb	Bacteroidota_Bacteroidia_Cytophagales_Cyclobacteriaceae_Marinoscillum_marine_metagenome	Bacteroidota	NA	45bd11572a0b65be7ac6dc9e647ee396	Dinoflagellata_Syndiniales_Dino-Group-I_Dino-Group-I-Clade-1_Dino-Group-I-Clade-1_X_Dino-Group-I-Clade-1_X_sp.	Dinoflagellata	NA
0.0534508843759514	464f33e9a5799dbb6715383ccb26a8cb	Bacteroidota_Bacteroidia_Cytophagales_Cyclobacteriaceae_Marinoscillum_marine_metagenome	Bacteroidota	NA	450aa51c77f62d7bfcbf195824ce6715	Dinoflagellata_Syndiniales_Dino-Group-II_Dino-Group-II-Clade-1_Dino-Group-II-Clade-1_X_Dino-Group-II-Clade-1_X_sp.	Dinoflagellata	Pink
0.0485084994363993	464f33e9a5799dbb6715383ccb26a8cb	Bacteroidota_Bacteroidia_Cytophagales_Cyclobacteriaceae_Marinoscillum_marine_metagenome	Bacteroidota	NA	d6db6aa39abcba2eb681f124744b9b21	Dinoflagellata_Syndiniales_Dino-Group-I_Dino-Group-I-Clade-5_Dino-Group-I-Clade-5_X_Dino-Group-I-Clade-5_X_sp.	Dinoflagellata	Cyan
0.244228741377251	46501edeb69f81427c67651c0942565d	Verrucomicrobiota_Kiritimatiellae_Kiritimatiellales_Kiritimatiellaceae_R76-B128_marine_metagenome	Verrucomicrobiota	NA	409acabc467753e708bb52ae5ca4ed8c	Bacteroidota_Bacteroidia_Flavobacteriales_Cryomorphaceae_uncultured_uncultured_sp	Bacteroidota	NA
0.160173085464061	46501edeb69f81427c67651c0942565d	Verrucomicrobiota_Kiritimatiellae_Kiritimatiellales_Kiritimatiellaceae_R76-B128_marine_metagenome	Verrucomicrobiota	NA	7c1483f053ea64397a0095b5672c437a	NA_NA_NA_NA_NA_NA	Stramenopiles	Cyan
0.158152124073361	46501edeb69f81427c67651c0942565d	Verrucomicrobiota_Kiritimatiellae_Kiritimatiellales_Kiritimatiellaceae_R76-B128_marine_metagenome	Verrucomicrobiota	NA	2db71229b5b8d8a6e1d2185bf97f2743	Bdellovibrionota_Bdellovibrionia_Bdellovibrionales_Bdellovibrionaceae_OM27_clade_unidentified_marine	Bdellovibrionota	NA
0.143763860404629	46501edeb69f81427c67651c0942565d	Verrucomicrobiota_Kiritimatiellae_Kiritimatiellales_Kiritimatiellaceae_R76-B128_marine_metagenome	Verrucomicrobiota	NA	f30dcf394626cc6163040cac4bb79d82	Bacteroidota_Bacteroidia_Flavobacteriales_Flavobacteriaceae_NS2b_marine_group_uncultured_sp	Bacteroidota	NA
0.119480735499513	46501edeb69f81427c67651c0942565d	Verrucomicrobiota_Kiritimatiellae_Kiritimatiellales_Kiritimatiellaceae_R76-B128_marine_metagenome	Verrucomicrobiota	NA	46df7a840033a1ccffb6a88591e694cf	Bigyra_Sagenista_Sagenista_X_MAST-11_MAST-11_X_MAST-11_X_sp.	Stramenopiles	Gray
0.104574542107961	46501edeb69f81427c67651c0942565d	Verrucomicrobiota_Kiritimatiellae_Kiritimatiellales_Kiritimatiellaceae_R76-B128_marine_metagenome	Verrucomicrobiota	NA	8a7a98aa34cbac236f35767aca48e711	Proteobacteria_Gammaproteobacteria_Pseudomonadales_Halieaceae_OM60(NOR5)_clade_NA	Gammaproteobacteria	NA
0.100445752810648	46501edeb69f81427c67651c0942565d	Verrucomicrobiota_Kiritimatiellae_Kiritimatiellales_Kiritimatiellaceae_R76-B128_marine_metagenome	Verrucomicrobiota	NA	37823f568913b3493bf1cf6c06caaebc	Bdellovibrionota_Bdellovibrionia_Bdellovibrionales_Bdellovibrionaceae_OM27_clade_uncultured_sp	Bdellovibrionota	NA
0.0543075317287154	46501edeb69f81427c67651c0942565d	Verrucomicrobiota_Kiritimatiellae_Kiritimatiellales_Kiritimatiellaceae_R76-B128_marine_metagenome	Verrucomicrobiota	NA	64672ffdca04f738b89246d766a76596	Dinoflagellata_Syndiniales_Dino-Group-I_Dino-Group-I-Clade-4_Dino-Group-I-Clade-4_X_Dino-Group-I-Clade-4_X_sp.	Dinoflagellata	Blue
0.0346702012790688	46501edeb69f81427c67651c0942565d	Verrucomicrobiota_Kiritimatiellae_Kiritimatiellales_Kiritimatiellaceae_R76-B128_marine_metagenome	Verrucomicrobiota	NA	b6e5b3f02ef8c92a035764734225d14c	Proteobacteria_Alphaproteobacteria_Parvibaculales_OCS116_clade_OCS116_clade_NA	Alphaproteobacteria	NA
0.0257144961788673	46501edeb69f81427c67651c0942565d	Verrucomicrobiota_Kiritimatiellae_Kiritimatiellales_Kiritimatiellaceae_R76-B128_marine_metagenome	Verrucomicrobiota	NA	6750296cc73eeb504c231455a3dfb360	Haptophyta_Prymnesiophyceae_Calcihaptophycidae_Rhabdosphaeraceae_Algirosphaera_Algirosphaera_sp.	Haptophyta	Cyan
0.104024004783951	4658bccf6b455fc019bb95efe73568a0	Dinoflagellata_Dinophyceae_NA_NA_NA_NA	Dinoflagellata	NA	6e69e1c225dcff4d9bd47b5b33561d2a	Haptophyta_Prymnesiophyceae_Prymnesiales_Chrysochromulinaceae_Chrysochromulina_NA	Haptophyta	NA
0.0617009507571051	4658bccf6b455fc019bb95efe73568a0	Dinoflagellata_Dinophyceae_NA_NA_NA_NA	Dinoflagellata	NA	7482f087a9206b3b9f42323598d4e038	Dinoflagellata_Dinophyceae_NA_NA_NA_NA	Dinoflagellata	NA
0.0585019973404957	4658bccf6b455fc019bb95efe73568a0	Dinoflagellata_Dinophyceae_NA_NA_NA_NA	Dinoflagellata	NA	5ad86a96e46e60812b46080402e6e1fb	Dinoflagellata_Syndiniales_Dino-Group-II_Dino-Group-II-Clade-5_Dino-Group-II-Clade-5_X_Dino-Group-II-Clade-5_X_sp.	Dinoflagellata	NA
0.00697960055327681	4658bccf6b455fc019bb95efe73568a0	Dinoflagellata_Dinophyceae_NA_NA_NA_NA	Dinoflagellata	NA	5745853b7f3489907bc0e8ee62a16641	NA_NA_NA_NA_NA_NA	Stramenopiles	NA
7.42993197290487e-06	4658bccf6b455fc019bb95efe73568a0	Dinoflagellata_Dinophyceae_NA_NA_NA_NA	Dinoflagellata	NA	83785c72d0e97df74611ff2218da6089	Dinoflagellata_Syndiniales_Dino-Group-II_NA_NA_NA	Dinoflagellata	NA
0.0315318649558953	465bb94cf5244bd3f873da18a23af19f	Dinoflagellata_Dinophyceae_Gymnodiniales_Kareniaceae_Karlodinium_NA	Dinoflagellata	NA	f4d3d99fbc46f276497fdba8a2452284	Haptophyta_Haptophyta_Clade_HAP5_Haptophyta_Clade_HAP5_X_Haptophyta_Clade_HAP5_XX_Haptophyta_Clade_HAP5_XXX_Haptophyta_Clade_HAP5_XXX_sp.	Haptophyta	NA
0.187853030800217	466db20badc3037a53b9a955231c7785	Dinoflagellata_Syndiniales_Dino-Group-II_Dino-Group-II-Clade-3_Dino-Group-II-Clade-3_X_Dino-Group-II-Clade-3_X_sp.	Dinoflagellata	Cyan	2544d15b0f3b6a0cb4ac4df595547ce5	Dinoflagellata_Syndiniales_Dino-Group-II_Dino-Group-II-Clade-14_Dino-Group-II-Clade-14_X_Dino-Group-II-Clade-14_X_sp.	Dinoflagellata	Gray
0.148034641500046	466db20badc3037a53b9a955231c7785	Dinoflagellata_Syndiniales_Dino-Group-II_Dino-Group-II-Clade-3_Dino-Group-II-Clade-3_X_Dino-Group-II-Clade-3_X_sp.	Dinoflagellata	Cyan	ce830c642aa633c93b6d50a4f6622378	Dinoflagellata_Syndiniales_Dino-Group-II_Dino-Group-II-Clade-22_Dino-Group-II-Clade-22_X_Dino-Group-II-Clade-22_X_sp.	Dinoflagellata	Cyan
0.105376862510841	466db20badc3037a53b9a955231c7785	Dinoflagellata_Syndiniales_Dino-Group-II_Dino-Group-II-Clade-3_Dino-Group-II-Clade-3_X_Dino-Group-II-Clade-3_X_sp.	Dinoflagellata	Cyan	c3b0ca51523a7895b4c227d0ceb98713	Dinoflagellata_Syndiniales_Dino-Group-I_Dino-Group-I-Clade-5_Dino-Group-I-Clade-5_X_Dino-Group-I-Clade-5_X_sp.	Dinoflagellata	Cyan
0.103315478278217	466db20badc3037a53b9a955231c7785	Dinoflagellata_Syndiniales_Dino-Group-II_Dino-Group-II-Clade-3_Dino-Group-II-Clade-3_X_Dino-Group-II-Clade-3_X_sp.	Dinoflagellata	Cyan	f4ac741aa8c7b4cd5f61f390c45ab1ca	Dinoflagellata_Syndiniales_Dino-Group-II_Dino-Group-II-Clade-4_Amoebophrya_Amoebophrya_ceratii	Dinoflagellata	NA
0.0833137270100381	466db20badc3037a53b9a955231c7785	Dinoflagellata_Syndiniales_Dino-Group-II_Dino-Group-II-Clade-3_Dino-Group-II-Clade-3_X_Dino-Group-II-Clade-3_X_sp.	Dinoflagellata	Cyan	d671586f0d7c05be505daa0c9ebd34d0	Dinoflagellata_Syndiniales_Dino-Group-II_Dino-Group-II-Clade-1_Dino-Group-II-Clade-1_X_Dino-Group-II-Clade-1_X_sp.	Dinoflagellata	Cyan
0.0594459949849781	466db20badc3037a53b9a955231c7785	Dinoflagellata_Syndiniales_Dino-Group-II_Dino-Group-II-Clade-3_Dino-Group-II-Clade-3_X_Dino-Group-II-Clade-3_X_sp.	Dinoflagellata	Cyan	332c03511896def37ddb24e755e82296	Dinoflagellata_Syndiniales_Dino-Group-II_Dino-Group-II-Clade-3_Dino-Group-II-Clade-3_X_Dino-Group-II-Clade-3_X_sp.	Dinoflagellata	NA
0.0568405975882121	466db20badc3037a53b9a955231c7785	Dinoflagellata_Syndiniales_Dino-Group-II_Dino-Group-II-Clade-3_Dino-Group-II-Clade-3_X_Dino-Group-II-Clade-3_X_sp.	Dinoflagellata	Cyan	14240b34ab2b6d02125a7be690a88db4	Dinoflagellata_Syndiniales_Dino-Group-II_Dino-Group-II_X_Dino-Group-II_XX_Dino-Group-II_XX_sp.	Dinoflagellata	Gray
0.0530246714463988	466db20badc3037a53b9a955231c7785	Dinoflagellata_Syndiniales_Dino-Group-II_Dino-Group-II-Clade-3_Dino-Group-II-Clade-3_X_Dino-Group-II-Clade-3_X_sp.	Dinoflagellata	Cyan	faf8c8d4602079015ee33015a9173f9a	Picozoa_Picozoa_XX_Picozoa_XXX_Picozoa_XXXX_Picozoa_XXXXX_Picozoa_XXXXX_sp.	Archaeplastida	Cyan
0.0482556726071378	466db20badc3037a53b9a955231c7785	Dinoflagellata_Syndiniales_Dino-Group-II_Dino-Group-II-Clade-3_Dino-Group-II-Clade-3_X_Dino-Group-II-Clade-3_X_sp.	Dinoflagellata	Cyan	8517902b643c68c01f6fea7bc6ca8bf2	Dinoflagellata_Dinophyceae_NA_NA_NA_NA	Dinoflagellata	NA
0.0350745919495004	466db20badc3037a53b9a955231c7785	Dinoflagellata_Syndiniales_Dino-Group-II_Dino-Group-II-Clade-3_Dino-Group-II-Clade-3_X_Dino-Group-II-Clade-3_X_sp.	Dinoflagellata	Cyan	071a8ee905b6446b5d8b93ab078da696	Bigyra_Sagenista_Sagenista_X_MAST-7_MAST-7_X_MAST-7_X_sp.	Stramenopiles	NA
0.0624778246976113	469face12b6ccae41ad882e74416da1a	Dinoflagellata_Dinophyceae_Prorocentrales_Prorocentraceae_Prorocentrum_Prorocentrum_sp.	Dinoflagellata	NA	a3eaf3984e70344d8db87bc46b2291ba	Dinoflagellata_Syndiniales_Dino-Group-II_Dino-Group-II-Clade-1_Dino-Group-II-Clade-1_X_Dino-Group-II-Clade-1_X_sp.	Dinoflagellata	NA
0.051844545109678	469face12b6ccae41ad882e74416da1a	Dinoflagellata_Dinophyceae_Prorocentrales_Prorocentraceae_Prorocentrum_Prorocentrum_sp.	Dinoflagellata	NA	8dde1593c635fc520f421d5b9794e1ce	Dinoflagellata_Syndiniales_Dino-Group-II_Dino-Group-II-Clade-6_Dino-Group-II-Clade-6_X_Dino-Group-II-Clade-6_X_sp.	Dinoflagellata	NA
0.0434774270357028	469face12b6ccae41ad882e74416da1a	Dinoflagellata_Dinophyceae_Prorocentrales_Prorocentraceae_Prorocentrum_Prorocentrum_sp.	Dinoflagellata	NA	e8f88fd9e997e90767b84b12119564bb	Haptophyta_Haptophyta_Clade_HAP4_Haptophyta_Clade_HAP4_X_Haptophyta_Clade_HAP4_XX_Haptophyta_Clade_HAP4_XXX_Haptophyta_Clade_HAP4_XXX_sp.	Haptophyta	NA
0.0311198936774576	469face12b6ccae41ad882e74416da1a	Dinoflagellata_Dinophyceae_Prorocentrales_Prorocentraceae_Prorocentrum_Prorocentrum_sp.	Dinoflagellata	NA	1175420fdaed5bbebacf9d7ff7228396	Dinoflagellata_Syndiniales_Dino-Group-II_Dino-Group-II-Clade-10-and-11_Dino-Group-II-Clade-10-and-11_X_Dino-Group-II-Clade-10-and-11_X_sp.	Dinoflagellata	NA
0.0178202516169537	469face12b6ccae41ad882e74416da1a	Dinoflagellata_Dinophyceae_Prorocentrales_Prorocentraceae_Prorocentrum_Prorocentrum_sp.	Dinoflagellata	NA	151dcf80adbb738320508a90f2301ec1	Gyrista_Bacillariophyceae_Bacillariales_Bacillariaceae_Pseudo-nitzschia_NA	Stramenopiles	NA
0.00911193151743801	469face12b6ccae41ad882e74416da1a	Dinoflagellata_Dinophyceae_Prorocentrales_Prorocentraceae_Prorocentrum_Prorocentrum_sp.	Dinoflagellata	NA	cf9da84784d3246942bb209b27c21e44	Dinoflagellata_Syndiniales_Dino-Group-III_Dino-Group-III_X_Dino-Group-III_XX_Dino-Group-III_XX_sp.	Dinoflagellata	NA
0.130421539056522	46b50a46146112d2585961248146a612	Proteobacteria_Alphaproteobacteria_Rhodobacterales_Rhodobacteraceae_Limimaricola_Loktanella_sp.	Alphaproteobacteria	NA	8787dc295950c53873b7ade8df61d312	Proteobacteria_Gammaproteobacteria_Pseudomonadales_Alcanivoracaceae1_Alcanivorax_NA	Gammaproteobacteria	NA
0.0971971632491595	46b50a46146112d2585961248146a612	Proteobacteria_Alphaproteobacteria_Rhodobacterales_Rhodobacteraceae_Limimaricola_Loktanella_sp.	Alphaproteobacteria	NA	a22097794d7234c0a0d6171c648131f3	Proteobacteria_Gammaproteobacteria_Pseudomonadales_Nitrincolaceae_uncultured_uncultured_sp	Gammaproteobacteria	NA
0.0919994290515993	46b50a46146112d2585961248146a612	Proteobacteria_Alphaproteobacteria_Rhodobacterales_Rhodobacteraceae_Limimaricola_Loktanella_sp.	Alphaproteobacteria	NA	469face12b6ccae41ad882e74416da1a	Dinoflagellata_Dinophyceae_Prorocentrales_Prorocentraceae_Prorocentrum_Prorocentrum_sp.	Dinoflagellata	NA
0.0865894567977719	46b50a46146112d2585961248146a612	Proteobacteria_Alphaproteobacteria_Rhodobacterales_Rhodobacteraceae_Limimaricola_Loktanella_sp.	Alphaproteobacteria	NA	17612303f9b22144fd6547fb28f6f7bb	Dinoflagellata_Dinophyceae_Gymnodiniales_Warnowiaceae_Warnowia_Warnowia_sp.	Dinoflagellata	NA
0.0771588739151449	46b50a46146112d2585961248146a612	Proteobacteria_Alphaproteobacteria_Rhodobacterales_Rhodobacteraceae_Limimaricola_Loktanella_sp.	Alphaproteobacteria	NA	9660bd122a3540a7947b7fb74d727d46	Dinoflagellata_Syndiniales_Dino-Group-I_Dino-Group-I-Clade-5_Dino-Group-I-Clade-5_X_Dino-Group-I-Clade-5_X_sp.	Dinoflagellata	Cyan
0.0738876599779987	46b50a46146112d2585961248146a612	Proteobacteria_Alphaproteobacteria_Rhodobacterales_Rhodobacteraceae_Limimaricola_Loktanella_sp.	Alphaproteobacteria	NA	e4304c9496921fcf8a88c1ef30dfd0eb	Proteobacteria_Alphaproteobacteria_Sphingomonadales_Sphingomonadaceae_NA_NA	Alphaproteobacteria	NA
0.0608751974356862	46b50a46146112d2585961248146a612	Proteobacteria_Alphaproteobacteria_Rhodobacterales_Rhodobacteraceae_Limimaricola_Loktanella_sp.	Alphaproteobacteria	NA	49cee6ad9495d3cbb1779d5c5904b0da	Proteobacteria_Gammaproteobacteria_Gammaproteobacteria_Incertae_Sedis_Unknown_Family_Unknown_Family_uncultured_sp	Gammaproteobacteria	NA
0.0567990419453595	46b50a46146112d2585961248146a612	Proteobacteria_Alphaproteobacteria_Rhodobacterales_Rhodobacteraceae_Limimaricola_Loktanella_sp.	Alphaproteobacteria	NA	534d702825404f96833bf18a3e554dfd	Dinoflagellata_Dinophyceae_Prorocentrales_Prorocentraceae_Prorocentrum_Prorocentrum_sp.	Dinoflagellata	Cyan
0.0419330710700537	46b50a46146112d2585961248146a612	Proteobacteria_Alphaproteobacteria_Rhodobacterales_Rhodobacteraceae_Limimaricola_Loktanella_sp.	Alphaproteobacteria	NA	c2798e19cb481701f20cac5c31f9da71	Dinoflagellata_Syndiniales_Dino-Group-II_Dino-Group-II-Clade-7_Dino-Group-II-Clade-7_X_Dino-Group-II-Clade-7_X_sp.	Dinoflagellata	NA
0.0398853003140446	46b50a46146112d2585961248146a612	Proteobacteria_Alphaproteobacteria_Rhodobacterales_Rhodobacteraceae_Limimaricola_Loktanella_sp.	Alphaproteobacteria	NA	6fd0c730a6bf9e20089f213bc4ff2025	Dinoflagellata_Syndiniales_Dino-Group-II_Dino-Group-II-Clade-1_Dino-Group-II-Clade-1_X_Dino-Group-II-Clade-1_X_sp.	Dinoflagellata	NA
0.119129990745337	46d6a5cd1cbd19320616a0f00cec5e05	Dinoflagellata_Dinophyceae_Peridiniales_Heterocapsaceae_Heterocapsa_NA	Dinoflagellata	NA	d939d73fdc03d81e6ac36ffc2fb249a2	Dinoflagellata_Dinophyceae_Prorocentrales_Prorocentraceae_Prorocentrum_Prorocentrum_sp.	Dinoflagellata	Blue
0.105562698596316	46d6a5cd1cbd19320616a0f00cec5e05	Dinoflagellata_Dinophyceae_Peridiniales_Heterocapsaceae_Heterocapsa_NA	Dinoflagellata	NA	645b65fa59fd86308b11c60aa90cc6b6	Dinoflagellata_Dinophyceae_NA_NA_NA_NA	Dinoflagellata	NA
0.0506114368185745	46d6a5cd1cbd19320616a0f00cec5e05	Dinoflagellata_Dinophyceae_Peridiniales_Heterocapsaceae_Heterocapsa_NA	Dinoflagellata	NA	7b96103ea915fdaa31c61082b8bdccdf	Dinoflagellata_Dinophyceae_Gymnodiniales_Warnowiaceae_Warnowia_Warnowia_sp.	Dinoflagellata	NA
0.0410468602066161	46d6a5cd1cbd19320616a0f00cec5e05	Dinoflagellata_Dinophyceae_Peridiniales_Heterocapsaceae_Heterocapsa_NA	Dinoflagellata	NA	ada4169eaaf5d5e4b1ff83085a55793d	Dinoflagellata_Dinophyceae_NA_NA_NA_NA	Dinoflagellata	Cyan
0.036891413962524	46d6a5cd1cbd19320616a0f00cec5e05	Dinoflagellata_Dinophyceae_Peridiniales_Heterocapsaceae_Heterocapsa_NA	Dinoflagellata	NA	f25c1be1ecd99c9379934e51187fad2c	Dinoflagellata_Dinophyceae_Prorocentrales_Prorocentraceae_Prorocentrum_NA	Dinoflagellata	NA
0.0308774202704711	46d6a5cd1cbd19320616a0f00cec5e05	Dinoflagellata_Dinophyceae_Peridiniales_Heterocapsaceae_Heterocapsa_NA	Dinoflagellata	NA	5daefaf6ba30321a2019d9ff8ac8276e	Dinoflagellata_Syndiniales_Dino-Group-I_Dino-Group-I-Clade-5_Dino-Group-I-Clade-5_X_Dino-Group-I-Clade-5_X_sp.	Dinoflagellata	NA
0.029484521362994	46d6a5cd1cbd19320616a0f00cec5e05	Dinoflagellata_Dinophyceae_Peridiniales_Heterocapsaceae_Heterocapsa_NA	Dinoflagellata	NA	57a2d3269ebe9cc7501c66919f765712	Gyrista_Dictyochophyceae_Dictyochophyceae_X_NA_NA_NA	Stramenopiles	Cyan
0.0290874245908621	46d6a5cd1cbd19320616a0f00cec5e05	Dinoflagellata_Dinophyceae_Peridiniales_Heterocapsaceae_Heterocapsa_NA	Dinoflagellata	NA	1ddd4de77cede3dc4d4051e7f601e32d	Chlorophyta_Pyramimonadophyceae_Pyramimonadales_Halosphaeraceae_Halosphaera_Halosphaera_sp.	Archaeplastida	Red
0.0268555688766995	46d6a5cd1cbd19320616a0f00cec5e05	Dinoflagellata_Dinophyceae_Peridiniales_Heterocapsaceae_Heterocapsa_NA	Dinoflagellata	NA	5205ca42913b2d3491215ecfd0917709	Haptophyta_Prymnesiophyceae_Calcihaptophycidae_Rhabdosphaeraceae_Algirosphaera_Algirosphaera_robusta	Haptophyta	NA
0.0263717143376853	46d6a5cd1cbd19320616a0f00cec5e05	Dinoflagellata_Dinophyceae_Peridiniales_Heterocapsaceae_Heterocapsa_NA	Dinoflagellata	NA	d6164b5824f9a5764ea9778074208946	Dinoflagellata_Syndiniales_Dino-Group-I_Dino-Group-I-Clade-1_Dino-Group-I-Clade-1_X_Dino-Group-I-Clade-1_X_sp.	Dinoflagellata	Cyan
0.218005704601542	46df7a840033a1ccffb6a88591e694cf	Bigyra_Sagenista_Sagenista_X_MAST-11_MAST-11_X_MAST-11_X_sp.	Stramenopiles	Gray	45f06e06e46dffaa7a3be3aa5fcbc6f6	Haptophyta_Prymnesiophyceae_Prymnesiales_Chrysochromulinaceae_Chrysochromulina_Chrysochromulina_sp.	Haptophyta	Gray
0.107684074412651	46df7a840033a1ccffb6a88591e694cf	Bigyra_Sagenista_Sagenista_X_MAST-11_MAST-11_X_MAST-11_X_sp.	Stramenopiles	Gray	015e75d454d6e493e759fde68bde5f6e	Bigyra_Sagenista_Labyrinthulomycetes_Labyrinthulomycetes_LAB14_Labyrinthulomycetes_LAB14_X_Labyrinthulomycetes_LAB14_X_sp.	Stramenopiles	Cyan
0.049030050165366	46df7a840033a1ccffb6a88591e694cf	Bigyra_Sagenista_Sagenista_X_MAST-11_MAST-11_X_MAST-11_X_sp.	Stramenopiles	Gray	96f0a10c538b5e8a96b0421c2f03c97c	Haptophyta_Prymnesiophyceae_NA_NA_NA_NA	Haptophyta	NA
0.00735237459258088	46df7a840033a1ccffb6a88591e694cf	Bigyra_Sagenista_Sagenista_X_MAST-11_MAST-11_X_MAST-11_X_sp.	Stramenopiles	Gray	8bffd21538366f875fea215a99f3cc22	Dinoflagellata_Dinophyceae_NA_NA_NA_NA	Dinoflagellata	NA
0.331520655157821	46f538e665fbc467469be7d13cdaa912	Proteobacteria_Gammaproteobacteria_Burkholderiales_MWH-UniP1_aquatic_group_MWH-UniP1_aquatic_group_NA	Gammaproteobacteria	NA	a1fa39e94ab3c1a9535761dde5f0cb0d	Bacteroidota_Bacteroidia_Flavobacteriales_Flavobacteriaceae_NS5_marine_group_NA	Bacteroidota	NA
0.232072708276347	46f538e665fbc467469be7d13cdaa912	Proteobacteria_Gammaproteobacteria_Burkholderiales_MWH-UniP1_aquatic_group_MWH-UniP1_aquatic_group_NA	Gammaproteobacteria	NA	a0ff19f60e6099e884de96cf2cc1ee72	Proteobacteria_Gammaproteobacteria_Pseudomonadales_KI89A_clade_KI89A_clade_uncultured_sp	Gammaproteobacteria	NA
0.184931808437663	46f538e665fbc467469be7d13cdaa912	Proteobacteria_Gammaproteobacteria_Burkholderiales_MWH-UniP1_aquatic_group_MWH-UniP1_aquatic_group_NA	Gammaproteobacteria	NA	de2821690548e13f6aab83219a1cbc94	Bdellovibrionota_Bdellovibrionia_Bdellovibrionales_Bdellovibrionaceae_OM27_clade_unidentified_marine	Bdellovibrionota	NA
0.173677024543127	46f538e665fbc467469be7d13cdaa912	Proteobacteria_Gammaproteobacteria_Burkholderiales_MWH-UniP1_aquatic_group_MWH-UniP1_aquatic_group_NA	Gammaproteobacteria	NA	f919bad4bf5d94b9bbcc58eeff1ecfa9	Dinoflagellata_Syndiniales_Dino-Group-II_Dino-Group-II-Clade-1_Dino-Group-II-Clade-1_X_Dino-Group-II-Clade-1_X_sp.	Dinoflagellata	Cyan
0.152918271351678	46f538e665fbc467469be7d13cdaa912	Proteobacteria_Gammaproteobacteria_Burkholderiales_MWH-UniP1_aquatic_group_MWH-UniP1_aquatic_group_NA	Gammaproteobacteria	NA	1763964aa8386f0daaa47fa5382bd9c3	Dinoflagellata_Dinophyceae_NA_NA_NA_NA	Dinoflagellata	Cyan
0.145864582927081	46f538e665fbc467469be7d13cdaa912	Proteobacteria_Gammaproteobacteria_Burkholderiales_MWH-UniP1_aquatic_group_MWH-UniP1_aquatic_group_NA	Gammaproteobacteria	NA	cfe1623ba22caf9f3e9eab6d534a7100	Proteobacteria_Gammaproteobacteria_Thiotrichales_Thiotrichaceae_uncultured_uncultured_sp	Gammaproteobacteria	NA
0.119612053324688	46f538e665fbc467469be7d13cdaa912	Proteobacteria_Gammaproteobacteria_Burkholderiales_MWH-UniP1_aquatic_group_MWH-UniP1_aquatic_group_NA	Gammaproteobacteria	NA	d59f1326f132509b2b5eef9d3feae619	Actinobacteriota_Acidimicrobiia_Actinomarinales_Actinomarinaceae_Candidatus_Actinomarina_NA	Actinobacteriota	NA
0.105393237712151	46f538e665fbc467469be7d13cdaa912	Proteobacteria_Gammaproteobacteria_Burkholderiales_MWH-UniP1_aquatic_group_MWH-UniP1_aquatic_group_NA	Gammaproteobacteria	NA	88f009ccb2ae269b4f278973ada03bdc	NA_NA_NA_NA_NA_NA	Archaeplastida	Gray
0.101867661939518	46f538e665fbc467469be7d13cdaa912	Proteobacteria_Gammaproteobacteria_Burkholderiales_MWH-UniP1_aquatic_group_MWH-UniP1_aquatic_group_NA	Gammaproteobacteria	NA	df33fa2b9f09127bb966b137c658abd6	Dinoflagellata_Syndiniales_Dino-Group-II_NA_NA_NA	Dinoflagellata	Cyan
0.0916231281377283	46f538e665fbc467469be7d13cdaa912	Proteobacteria_Gammaproteobacteria_Burkholderiales_MWH-UniP1_aquatic_group_MWH-UniP1_aquatic_group_NA	Gammaproteobacteria	NA	49ca5f739b9485cd9381c4a82d6dc6ec	Dinoflagellata_Syndiniales_Dino-Group-II_Dino-Group-II-Clade-3_Dino-Group-II-Clade-3_X_Dino-Group-II-Clade-3_X_sp.	Dinoflagellata	Cyan
0.0365481148050657	47038cd3a95efb102e66e258e117c991	Dinoflagellata_Dinophyceae_NA_NA_NA_NA	Dinoflagellata	Cyan	ee8ba585d617ba538bd58a4143ce8cbe	Chlorophyta_Chloropicophyceae_Chloropicales_Chloropicaceae_Chloroparvula_Chloroparvula_pacifica	Archaeplastida	NA
0.0356588292627052	47038cd3a95efb102e66e258e117c991	Dinoflagellata_Dinophyceae_NA_NA_NA_NA	Dinoflagellata	Cyan	d790d07001b30e211a95ab7434c0355e	Dinoflagellata_Dinophyceae_Gymnodiniales_Kareniaceae_Karlodinium_Karlodinium_veneficum	Dinoflagellata	NA
0.0267797626321131	47038cd3a95efb102e66e258e117c991	Dinoflagellata_Dinophyceae_NA_NA_NA_NA	Dinoflagellata	Cyan	43cb65dc6eeaadc0b7277d200c09448a	Dinoflagellata_Dinophyceae_Gymnodiniales_Warnowiaceae_Warnowia_Warnowia_sp.	Dinoflagellata	NA
0.0250069174502317	47038cd3a95efb102e66e258e117c991	Dinoflagellata_Dinophyceae_NA_NA_NA_NA	Dinoflagellata	Cyan	a13035e31b8bf26a7e71e9d240552448	Dinoflagellata_Syndiniales_Dino-Group-II_Dino-Group-II-Clade-25_Dino-Group-II-Clade-25_X_Dino-Group-II-Clade-25_X_sp.	Dinoflagellata	Orange
0.00889599445829021	47038cd3a95efb102e66e258e117c991	Dinoflagellata_Dinophyceae_NA_NA_NA_NA	Dinoflagellata	Cyan	b00ee8bebb7a063350638159ad620452	Haptophyta_Prymnesiophyceae_Prymnesiales_NA_NA_NA	Haptophyta	NA
0.00683438645544902	47038cd3a95efb102e66e258e117c991	Dinoflagellata_Dinophyceae_NA_NA_NA_NA	Dinoflagellata	Cyan	843c7191be3281ede68cb594b9ac252d	Dinoflagellata_Syndiniales_Dino-Group-II_Dino-Group-II-Clade-3_Dino-Group-II-Clade-3_X_Dino-Group-II-Clade-3_X_sp.	Dinoflagellata	NA
0.250642826573391	4716e61bb5f5a64ef3c581acbbdcaa95	Proteobacteria_Alphaproteobacteria_SAR11_clade_Clade_III_Clade_III_NA	Alphaproteobacteria	NA	442ebd71aa4c21fbb9e6452518ce1412	Dinoflagellata_Dinophyceae_NA_NA_NA_NA	Dinoflagellata	NA
0.221976378340999	4716e61bb5f5a64ef3c581acbbdcaa95	Proteobacteria_Alphaproteobacteria_SAR11_clade_Clade_III_Clade_III_NA	Alphaproteobacteria	NA	974bad963adaa2f44c5dcea5fd7db917	Dinoflagellata_Syndiniales_Dino-Group-II_Dino-Group-II-Clade-14_Dino-Group-II-Clade-14_X_Dino-Group-II-Clade-14_X_sp.	Dinoflagellata	Cyan
0.219434510608703	4716e61bb5f5a64ef3c581acbbdcaa95	Proteobacteria_Alphaproteobacteria_SAR11_clade_Clade_III_Clade_III_NA	Alphaproteobacteria	NA	17943d3355eb1de5d256e05b6574f2cf	Bacteroidota_Bacteroidia_Flavobacteriales_Flavobacteriaceae_NS5_marine_group_NA	Bacteroidota	NA
0.173427326665495	4716e61bb5f5a64ef3c581acbbdcaa95	Proteobacteria_Alphaproteobacteria_SAR11_clade_Clade_III_Clade_III_NA	Alphaproteobacteria	NA	2b55fa9409dc80b8a952f078c82a8a0c	Dinoflagellata_Syndiniales_Dino-Group-I_Dino-Group-I-Clade-4_NA_NA	Dinoflagellata	Plum
0.12391728880758	4716e61bb5f5a64ef3c581acbbdcaa95	Proteobacteria_Alphaproteobacteria_SAR11_clade_Clade_III_Clade_III_NA	Alphaproteobacteria	NA	85994046ae1c7e078dad8bf5434fc6f2	Dinoflagellata_Syndiniales_Dino-Group-II_Dino-Group-II-Clade-12_Dino-Group-II-Clade-12_X_Dino-Group-II-Clade-12_X_sp.	Dinoflagellata	Gray
0.120573254793156	4716e61bb5f5a64ef3c581acbbdcaa95	Proteobacteria_Alphaproteobacteria_SAR11_clade_Clade_III_Clade_III_NA	Alphaproteobacteria	NA	d039ddb4a2914d2e7d9ac2f19bf3ea1b	Dinoflagellata_Syndiniales_Dino-Group-II_Dino-Group-II-Clade-1_Dino-Group-II-Clade-1_X_Dino-Group-II-Clade-1_X_sp.	Dinoflagellata	Gray
0.104214958178209	4716e61bb5f5a64ef3c581acbbdcaa95	Proteobacteria_Alphaproteobacteria_SAR11_clade_Clade_III_Clade_III_NA	Alphaproteobacteria	NA	d4766677da49404cefa041ad5467162f	Proteobacteria_Alphaproteobacteria_Rickettsiales_S25-593_S25-593_uncultured_sp	Alphaproteobacteria	NA
0.0959771815441328	4716e61bb5f5a64ef3c581acbbdcaa95	Proteobacteria_Alphaproteobacteria_SAR11_clade_Clade_III_Clade_III_NA	Alphaproteobacteria	NA	e171bd4a12a41fd413cabc2122c9e159	Bdellovibrionota_Bdellovibrionia_Bdellovibrionales_Bdellovibrionaceae_OM27_clade_unidentified_marine	Bdellovibrionota	NA
0.0949521895406102	4716e61bb5f5a64ef3c581acbbdcaa95	Proteobacteria_Alphaproteobacteria_SAR11_clade_Clade_III_Clade_III_NA	Alphaproteobacteria	NA	900834f5d3dff3784898441316379220	Marinimicrobia_(SAR406_clade)_Marinimicrobia_(SAR406_clade)_Marinimicrobia_(SAR406_clade)_Marinimicrobia_(SAR406_clade)_Marinimicrobia_(SAR406_clade)_NA	SAR406	NA
0.091431169947508	4716e61bb5f5a64ef3c581acbbdcaa95	Proteobacteria_Alphaproteobacteria_SAR11_clade_Clade_III_Clade_III_NA	Alphaproteobacteria	NA	f919bad4bf5d94b9bbcc58eeff1ecfa9	Dinoflagellata_Syndiniales_Dino-Group-II_Dino-Group-II-Clade-1_Dino-Group-II-Clade-1_X_Dino-Group-II-Clade-1_X_sp.	Dinoflagellata	Cyan
0.167104583293814	47430da4d9f5b334fa598b7a7a06553f	Proteobacteria_Gammaproteobacteria_Pseudomonadales_Litoricolaceae_Litoricola_NA	Gammaproteobacteria	NA	b9974c912fc6c260c8ae72955428d1ad	Proteobacteria_Gammaproteobacteria_Pseudomonadales_SAR86_clade_SAR86_clade_uncultured_sp	Gammaproteobacteria	NA
0.165475858853414	47430da4d9f5b334fa598b7a7a06553f	Proteobacteria_Gammaproteobacteria_Pseudomonadales_Litoricolaceae_Litoricola_NA	Gammaproteobacteria	NA	8857b6979dcec42c554420cd1403e480	Dinoflagellata_Syndiniales_Dino-Group-II_Dino-Group-II-Clade-21_Dino-Group-II-Clade-21_X_Dino-Group-II-Clade-21_X_sp.	Dinoflagellata	Gray
0.128010022925541	47430da4d9f5b334fa598b7a7a06553f	Proteobacteria_Gammaproteobacteria_Pseudomonadales_Litoricolaceae_Litoricola_NA	Gammaproteobacteria	NA	823b050e44ed8e3fc3b25c548fccc8e5	Dinoflagellata_Syndiniales_Dino-Group-I_Dino-Group-I-Clade-5_Dino-Group-I-Clade-5_X_Dino-Group-I-Clade-5_X_sp.	Dinoflagellata	Cyan
0.122897351666541	47430da4d9f5b334fa598b7a7a06553f	Proteobacteria_Gammaproteobacteria_Pseudomonadales_Litoricolaceae_Litoricola_NA	Gammaproteobacteria	NA	b480620c50aebd227fd82c5d954cc440	Proteobacteria_Alphaproteobacteria_Rickettsiales_S25-593_S25-593_uncultured_sp	Alphaproteobacteria	NA
0.113784149601926	47430da4d9f5b334fa598b7a7a06553f	Proteobacteria_Gammaproteobacteria_Pseudomonadales_Litoricolaceae_Litoricola_NA	Gammaproteobacteria	NA	2c0a58a5824f4f136faf9311f9a40cc6	Dinoflagellata_Dinophyceae_Gymnodiniales_NA_NA_NA	Dinoflagellata	Blue
0.10817642010551	47430da4d9f5b334fa598b7a7a06553f	Proteobacteria_Gammaproteobacteria_Pseudomonadales_Litoricolaceae_Litoricola_NA	Gammaproteobacteria	NA	2bf1ea55b31a9b6d639b4689d3de9d0f	Bdellovibrionota_Bdellovibrionia_Bdellovibrionales_Bdellovibrionaceae_OM27_clade_NA	Bdellovibrionota	NA
0.0881312661079912	47430da4d9f5b334fa598b7a7a06553f	Proteobacteria_Gammaproteobacteria_Pseudomonadales_Litoricolaceae_Litoricola_NA	Gammaproteobacteria	NA	866abaa34e62c2001a49a8ac01358fa2	Gyrista_NA_NA_NA_NA_NA	Stramenopiles	NA
0.0704865843048706	47430da4d9f5b334fa598b7a7a06553f	Proteobacteria_Gammaproteobacteria_Pseudomonadales_Litoricolaceae_Litoricola_NA	Gammaproteobacteria	NA	9521153537e1c6d086f5ff501e6c42da	Dinoflagellata_Syndiniales_Dino-Group-II_Dino-Group-II-Clade-1_Dino-Group-II-Clade-1_X_Dino-Group-II-Clade-1_X_sp.	Dinoflagellata	Cyan
0.0703491520118334	47430da4d9f5b334fa598b7a7a06553f	Proteobacteria_Gammaproteobacteria_Pseudomonadales_Litoricolaceae_Litoricola_NA	Gammaproteobacteria	NA	ace4bc6eaf51b6ab9478c1c947d41124	Proteobacteria_Alphaproteobacteria_Rickettsiales_S25-593_S25-593_NA	Alphaproteobacteria	NA
0.0583144838659788	47430da4d9f5b334fa598b7a7a06553f	Proteobacteria_Gammaproteobacteria_Pseudomonadales_Litoricolaceae_Litoricola_NA	Gammaproteobacteria	NA	ac648947facd98034a1a6422bd893528	Haptophyta_Prymnesiophyceae_NA_NA_NA_NA	Haptophyta	Red
0.275198143254022	4748a21b9c07e53a508eb5e948cd8eb5	Dinoflagellata_Dinophyceae_NA_NA_NA_NA	Dinoflagellata	Red	25eecfbe842a2ae3a3fa560a406ea89f	Dinoflagellata_Dinophyceae_NA_NA_NA_NA	Dinoflagellata	Red
0.142743063199832	4748a21b9c07e53a508eb5e948cd8eb5	Dinoflagellata_Dinophyceae_NA_NA_NA_NA	Dinoflagellata	Red	4f3f4eed1baca42240ad5edeaae4a346	Dinoflagellata_Dinophyceae_Gymnodiniales_Gymnodiniaceae_Gyrodinium_Gyrodinium_jinhaense	Dinoflagellata	Blue
0.124460827882451	4748a21b9c07e53a508eb5e948cd8eb5	Dinoflagellata_Dinophyceae_NA_NA_NA_NA	Dinoflagellata	Red	3583ca394f6fdfb0f0445ce3f9a7bd57	Dinoflagellata_Dinophyceae_NA_NA_NA_NA	Dinoflagellata	Blue
0.124079022160348	4748a21b9c07e53a508eb5e948cd8eb5	Dinoflagellata_Dinophyceae_NA_NA_NA_NA	Dinoflagellata	Red	1ddd4de77cede3dc4d4051e7f601e32d	Chlorophyta_Pyramimonadophyceae_Pyramimonadales_Halosphaeraceae_Halosphaera_Halosphaera_sp.	Archaeplastida	Red
0.121141068183311	4748a21b9c07e53a508eb5e948cd8eb5	Dinoflagellata_Dinophyceae_NA_NA_NA_NA	Dinoflagellata	Red	465bb94cf5244bd3f873da18a23af19f	Dinoflagellata_Dinophyceae_Gymnodiniales_Kareniaceae_Karlodinium_NA	Dinoflagellata	NA
0.118774782643387	4748a21b9c07e53a508eb5e948cd8eb5	Dinoflagellata_Dinophyceae_NA_NA_NA_NA	Dinoflagellata	Red	26f02515f7ddf820ff9ff5d544d8ff3a	Dinoflagellata_Dinophyceae_Dinophyceae_X_Dinophyceae_XX_Dinophyceae_XXX_Dinophyceae_XXX_sp.	Dinoflagellata	Cyan
0.113277218248529	4748a21b9c07e53a508eb5e948cd8eb5	Dinoflagellata_Dinophyceae_NA_NA_NA_NA	Dinoflagellata	Red	af618235faa1f0e4ecdd7e689a9de033	Dinoflagellata_Dinophyceae_NA_NA_NA_NA	Dinoflagellata	Cyan
0.102540915763288	4748a21b9c07e53a508eb5e948cd8eb5	Dinoflagellata_Dinophyceae_NA_NA_NA_NA	Dinoflagellata	Red	924ea303265c0e8f3050d644e0bfa403	Dinoflagellata_Dinophyceae_NA_NA_NA_NA	Dinoflagellata	Cyan
0.101199951107643	4748a21b9c07e53a508eb5e948cd8eb5	Dinoflagellata_Dinophyceae_NA_NA_NA_NA	Dinoflagellata	Red	baf34cc4fc0cb297da9c2664524eff99	Dinoflagellata_Dinophyceae_Gymnodiniales_Gymnodiniaceae_Lepidodinium_NA	Dinoflagellata	Red
0.0978611208562489	4748a21b9c07e53a508eb5e948cd8eb5	Dinoflagellata_Dinophyceae_NA_NA_NA_NA	Dinoflagellata	Red	a751ffb779df831414fae180b74bc591	Haptophyta_Prymnesiophyceae_Calcihaptophycidae_Rhabdosphaeraceae_Algirosphaera_Algirosphaera_robusta	Haptophyta	Red
0.144322523584117	4779013bb3f40ffa7e497dbd61f4a8fe	Proteobacteria_Alphaproteobacteria_Defluviicoccales_uncultured_uncultured_unidentified_marine	Alphaproteobacteria	NA	2869c564a875d1f4abe1f0b1f1ff5525	Dinoflagellata_Syndiniales_Dino-Group-I_Dino-Group-I-Clade-5_Dino-Group-I-Clade-5_X_Dino-Group-I-Clade-5_X_sp.	Dinoflagellata	NA
0.10592893155423	4779013bb3f40ffa7e497dbd61f4a8fe	Proteobacteria_Alphaproteobacteria_Defluviicoccales_uncultured_uncultured_unidentified_marine	Alphaproteobacteria	NA	8dde1593c635fc520f421d5b9794e1ce	Dinoflagellata_Syndiniales_Dino-Group-II_Dino-Group-II-Clade-6_Dino-Group-II-Clade-6_X_Dino-Group-II-Clade-6_X_sp.	Dinoflagellata	NA
0.0964407119400343	4779013bb3f40ffa7e497dbd61f4a8fe	Proteobacteria_Alphaproteobacteria_Defluviicoccales_uncultured_uncultured_unidentified_marine	Alphaproteobacteria	NA	d953e9a87efb3286fd2f0cc81e0a3816	Dinoflagellata_Syndiniales_Dino-Group-II_Dino-Group-II-Clade-3_Dino-Group-II-Clade-3_X_Dino-Group-II-Clade-3_X_sp.	Dinoflagellata	NA
0.0803536870583382	4779013bb3f40ffa7e497dbd61f4a8fe	Proteobacteria_Alphaproteobacteria_Defluviicoccales_uncultured_uncultured_unidentified_marine	Alphaproteobacteria	NA	628b57af1556da97391dce1390aa2fbc	Dinoflagellata_Dinophyceae_NA_NA_NA_NA	Dinoflagellata	NA
0.0710326797485803	4779013bb3f40ffa7e497dbd61f4a8fe	Proteobacteria_Alphaproteobacteria_Defluviicoccales_uncultured_uncultured_unidentified_marine	Alphaproteobacteria	NA	35d7cd7aacd132a745b6083a08e6697c	Proteobacteria_Alphaproteobacteria_SAR11_clade_Clade_III_Clade_III_NA	Alphaproteobacteria	NA
0.0569977889013746	4779013bb3f40ffa7e497dbd61f4a8fe	Proteobacteria_Alphaproteobacteria_Defluviicoccales_uncultured_uncultured_unidentified_marine	Alphaproteobacteria	NA	b31f9a4372ecf1108dd7db496e173afb	Dinoflagellata_Syndiniales_Dino-Group-I_Dino-Group-I-Clade-5_Dino-Group-I-Clade-5_X_Dino-Group-I-Clade-5_X_sp.	Dinoflagellata	Gray
0.051021442604879	4779013bb3f40ffa7e497dbd61f4a8fe	Proteobacteria_Alphaproteobacteria_Defluviicoccales_uncultured_uncultured_unidentified_marine	Alphaproteobacteria	NA	89dfde8b924559055202df69bf2b3f08	Dinoflagellata_Syndiniales_Dino-Group-II_Dino-Group-II-Clade-1_Dino-Group-II-Clade-1_X_Dino-Group-II-Clade-1_X_sp.	Dinoflagellata	NA
0.0449142199616892	4779013bb3f40ffa7e497dbd61f4a8fe	Proteobacteria_Alphaproteobacteria_Defluviicoccales_uncultured_uncultured_unidentified_marine	Alphaproteobacteria	NA	68a511fe24250266c7efde755f6996fb	Dinoflagellata_Syndiniales_Dino-Group-II_Dino-Group-II-Clade-3_Dino-Group-II-Clade-3_X_Dino-Group-II-Clade-3_X_sp.	Dinoflagellata	NA
0.0432682215225886	4779013bb3f40ffa7e497dbd61f4a8fe	Proteobacteria_Alphaproteobacteria_Defluviicoccales_uncultured_uncultured_unidentified_marine	Alphaproteobacteria	NA	c4a4e1b25e413ae3e31eae3cfcaaa460	Haptophyta_Prymnesiophyceae_NA_NA_NA_NA	Haptophyta	Cyan
0.0424800360381126	4779013bb3f40ffa7e497dbd61f4a8fe	Proteobacteria_Alphaproteobacteria_Defluviicoccales_uncultured_uncultured_unidentified_marine	Alphaproteobacteria	NA	2316a8b9ecbaa29e00b6475f549a4230	Dinoflagellata_Dinophyceae_Gymnodiniales_Warnowiaceae_Warnowia_Warnowia_sp.	Dinoflagellata	NA
0.423480323209643	47896d11d0a9796fc2da88467dcbb606	Bacteroidota_Bacteroidia_Flavobacteriales_Flavobacteriaceae_NS2b_marine_group_NA	Bacteroidota	NA	f5ea6a025b2cc698a2050bf573d27475	Cyanobacteria_Cyanobacteriia_Cyanobacteriales_Microcystaceae_Atelocyanobacterium_(UCYN-A)_Candidatus_Atelocyanobacterium	UCYN_A	NA
0.41813152599183	47896d11d0a9796fc2da88467dcbb606	Bacteroidota_Bacteroidia_Flavobacteriales_Flavobacteriaceae_NS2b_marine_group_NA	Bacteroidota	NA	a12874161102c85ef4021eea7b689255	Verrucomicrobiota_Verrucomicrobiae_Opitutales_Puniceicoccaceae_NA_NA	Verrucomicrobiota	NA
0.293186046308061	47896d11d0a9796fc2da88467dcbb606	Bacteroidota_Bacteroidia_Flavobacteriales_Flavobacteriaceae_NS2b_marine_group_NA	Bacteroidota	NA	8605afc313820e6156055b5f77c46435	Gyrista_Bacillariophyceae_NA_NA_NA_NA	Stramenopiles	NA
0.238727512712862	47896d11d0a9796fc2da88467dcbb606	Bacteroidota_Bacteroidia_Flavobacteriales_Flavobacteriaceae_NS2b_marine_group_NA	Bacteroidota	NA	0e9e5d5efd874980cfabb9f23126c202	Bacteroidota_Bacteroidia_Flavobacteriales_NS9_marine_group_NS9_marine_group_uncultured_sp	Bacteroidota	NA
0.0530051424770816	47896d11d0a9796fc2da88467dcbb606	Bacteroidota_Bacteroidia_Flavobacteriales_Flavobacteriaceae_NS2b_marine_group_NA	Bacteroidota	NA	bfb89692087fe1e03054d0d89306f284	Proteobacteria_Gammaproteobacteria_Enterobacterales_Vibrionaceae_uncultured_Paraphotobacterium_marinum	Gammaproteobacteria	NA
0.0128023190336935	47896d11d0a9796fc2da88467dcbb606	Bacteroidota_Bacteroidia_Flavobacteriales_Flavobacteriaceae_NS2b_marine_group_NA	Bacteroidota	NA	13551aab57b9af57878e64c0b5bea1ad	Dinoflagellata_Dinophyceae_NA_NA_NA_NA	Dinoflagellata	NA
0.00778016968018145	47896d11d0a9796fc2da88467dcbb606	Bacteroidota_Bacteroidia_Flavobacteriales_Flavobacteriaceae_NS2b_marine_group_NA	Bacteroidota	NA	f652134493b3c8f3f01a2e95f86f0ee0	Dinoflagellata_Syndiniales_Dino-Group-II_Dino-Group-II_X_Dino-Group-II_XX_Dino-Group-II_XX_sp.	Dinoflagellata	Gray
0.134007551046649	479e899dc7bee35210fe3e610bf9634c	Bdellovibrionota_Bdellovibrionia_Bdellovibrionales_Bdellovibrionaceae_OM27_clade_NA	Bdellovibrionota	NA	3730e8d607e56088e455b9810e56e3b9	Bacteroidota_Bacteroidia_Flavobacteriales_Flavobacteriaceae_Pseudofulvibacter_NA	Bacteroidota	NA
0.107328020488174	479e899dc7bee35210fe3e610bf9634c	Bdellovibrionota_Bdellovibrionia_Bdellovibrionales_Bdellovibrionaceae_OM27_clade_NA	Bdellovibrionota	NA	c9594e6b985de718121b5e8aab542963	Dinoflagellata_Dinophyceae_NA_NA_NA_NA	Dinoflagellata	NA
0.10644371491727	479e899dc7bee35210fe3e610bf9634c	Bdellovibrionota_Bdellovibrionia_Bdellovibrionales_Bdellovibrionaceae_OM27_clade_NA	Bdellovibrionota	NA	cc6e81c27ede6a24c34fec4b0b1e2fe8	Dinoflagellata_Syndiniales_Dino-Group-I_Dino-Group-I-Clade-4_Dino-Group-I-Clade-4_X_Dino-Group-I-Clade-4_X_sp.	Dinoflagellata	NA
0.09958084692479	479e899dc7bee35210fe3e610bf9634c	Bdellovibrionota_Bdellovibrionia_Bdellovibrionales_Bdellovibrionaceae_OM27_clade_NA	Bdellovibrionota	NA	cdfe089bfa19ceca6c6e14ced4621706	Dinoflagellata_Syndiniales_Dino-Group-I_Dino-Group-I-Clade-5_Dino-Group-I-Clade-5_X_Dino-Group-I-Clade-5_X_sp.	Dinoflagellata	Gray
0.0897020919963177	479e899dc7bee35210fe3e610bf9634c	Bdellovibrionota_Bdellovibrionia_Bdellovibrionales_Bdellovibrionaceae_OM27_clade_NA	Bdellovibrionota	NA	2d1021b46e8dbef52a074d158807bb1a	Cyanobacteria_Cyanobacteriia_Synechococcales_Cyanobiaceae_NA_NA	Cyanobacteria	NA
0.0751592006891482	479e899dc7bee35210fe3e610bf9634c	Bdellovibrionota_Bdellovibrionia_Bdellovibrionales_Bdellovibrionaceae_OM27_clade_NA	Bdellovibrionota	NA	4e0aac6163c521e0f664b4038525e829	Proteobacteria_Gammaproteobacteria_Coxiellales_Coxiellaceae_Coxiella_uncultured_sp	Gammaproteobacteria	NA
0.069288596184249	479e899dc7bee35210fe3e610bf9634c	Bdellovibrionota_Bdellovibrionia_Bdellovibrionales_Bdellovibrionaceae_OM27_clade_NA	Bdellovibrionota	NA	9cae6b318785a568da1dfd45cec3bd1e	Dinoflagellata_Dinophyceae_NA_NA_NA_NA	Dinoflagellata	NA
0.0647683111638781	479e899dc7bee35210fe3e610bf9634c	Bdellovibrionota_Bdellovibrionia_Bdellovibrionales_Bdellovibrionaceae_OM27_clade_NA	Bdellovibrionota	NA	67a5c2ca61e78c4c58de2b5613315ad9	Bdellovibrionota_Oligoflexia_Oligoflexales_Oligoflexaceae_uncultured_uncultured_sp	Bdellovibrionota	NA
0.0593619164882616	479e899dc7bee35210fe3e610bf9634c	Bdellovibrionota_Bdellovibrionia_Bdellovibrionales_Bdellovibrionaceae_OM27_clade_NA	Bdellovibrionota	NA	b10a45e51e144a86fb2db880a4913ee6	Dinoflagellata_Syndiniales_Dino-Group-I_Dino-Group-I-Clade-1_Dino-Group-I-Clade-1_X_Dino-Group-I-Clade-1_X_sp.	Dinoflagellata	NA
0.0574437876797705	479e899dc7bee35210fe3e610bf9634c	Bdellovibrionota_Bdellovibrionia_Bdellovibrionales_Bdellovibrionaceae_OM27_clade_NA	Bdellovibrionota	NA	5eadbce56d28cdb8221e10fe993752f9	Bacteroidota_Bacteroidia_Flavobacteriales_Flavobacteriaceae_Psychroserpens_NA	Bacteroidota	NA
0.0587968308626437	47ad9b7adcb754d75f42379304ce2254	Dinoflagellata_Dinophyceae_NA_NA_NA_NA	Dinoflagellata	Cyan	0d198d889b9021752a9af25b2696b4f4	Dinoflagellata_Syndiniales_Dino-Group-II_Dino-Group-II-Clade-7_Dino-Group-II-Clade-7_X_Dino-Group-II-Clade-7_X_sp.	Dinoflagellata	NA
0.0571797351414701	47ad9b7adcb754d75f42379304ce2254	Dinoflagellata_Dinophyceae_NA_NA_NA_NA	Dinoflagellata	Cyan	0591977708b0a1636797cb050f4db883	Chlorophyta_Prasino-Clade-9_Prasino-Clade-9_X_Prasino-Clade-9_XX_Prasino-Clade-9_XXX_Prasino-Clade-9_XXX_sp.	Archaeplastida	Cyan
0.0530729868211715	47ad9b7adcb754d75f42379304ce2254	Dinoflagellata_Dinophyceae_NA_NA_NA_NA	Dinoflagellata	Cyan	e7d395911a42241beeabe570c8f68082	Dinoflagellata_Syndiniales_Dino-Group-I_Dino-Group-I-Clade-5_Dino-Group-I-Clade-5_X_Dino-Group-I-Clade-5_X_sp.	Dinoflagellata	Cyan
0.188346483635951	47fcf6d2fcd614e4099e4a3197575051	Proteobacteria_Gammaproteobacteria_Pseudomonadales_SAR86_clade_SAR86_clade_NA	Gammaproteobacteria	NA	a0cf7d1d6756e0b246dfc9114d6286a1	Proteobacteria_Alphaproteobacteria_Rickettsiales_S25-593_S25-593_NA	Alphaproteobacteria	NA
0.164567256954475	47fcf6d2fcd614e4099e4a3197575051	Proteobacteria_Gammaproteobacteria_Pseudomonadales_SAR86_clade_SAR86_clade_NA	Gammaproteobacteria	NA	bd0c84e21a01475627a7ccad77f6d1d8	Dinoflagellata_Dinophyceae_NA_NA_NA_NA	Dinoflagellata	NA
0.132762367068856	47fcf6d2fcd614e4099e4a3197575051	Proteobacteria_Gammaproteobacteria_Pseudomonadales_SAR86_clade_SAR86_clade_NA	Gammaproteobacteria	NA	62b05050f1573902772c892eb848df33	Dinoflagellata_Dinophyceae_Prorocentrales_Prorocentraceae_Prorocentrum_Prorocentrum_sp.	Dinoflagellata	Cyan
0.123784152111923	47fcf6d2fcd614e4099e4a3197575051	Proteobacteria_Gammaproteobacteria_Pseudomonadales_SAR86_clade_SAR86_clade_NA	Gammaproteobacteria	NA	5a1ea8c0fa9d76b6cf20f70ac2878102	Proteobacteria_Gammaproteobacteria_Pseudomonadales_SAR86_clade_SAR86_clade_uncultured_sp	Gammaproteobacteria	NA
0.0743796068632306	47fcf6d2fcd614e4099e4a3197575051	Proteobacteria_Gammaproteobacteria_Pseudomonadales_SAR86_clade_SAR86_clade_NA	Gammaproteobacteria	NA	7f610433b0486215c25921f7a59d2602	Gyrista_Chrysophyceae_Chrysophyceae_Clade-EC2H_Chrysophyceae_Clade-EC2H_X_Chrysophyceae_Clade-EC2H_XX_Chrysophyceae_Clade-EC2H_XX_sp.	Stramenopiles	Cyan
0.0528180008911897	47fcf6d2fcd614e4099e4a3197575051	Proteobacteria_Gammaproteobacteria_Pseudomonadales_SAR86_clade_SAR86_clade_NA	Gammaproteobacteria	NA	04728b9b95d746a587404e7e5d3d80df	Proteobacteria_Gammaproteobacteria_Ectothiorhodospirales_Ectothiorhodospiraceae_uncultured_marine_metagenome	Gammaproteobacteria	NA
0.043381286332004	47fcf6d2fcd614e4099e4a3197575051	Proteobacteria_Gammaproteobacteria_Pseudomonadales_SAR86_clade_SAR86_clade_NA	Gammaproteobacteria	NA	7d83e33fd0159a7620732354df15f9f4	Proteobacteria_Alphaproteobacteria_SAR11_clade_Clade_II_Clade_II_NA	Alphaproteobacteria	NA
0.0390226478927581	47fcf6d2fcd614e4099e4a3197575051	Proteobacteria_Gammaproteobacteria_Pseudomonadales_SAR86_clade_SAR86_clade_NA	Gammaproteobacteria	NA	13551aab57b9af57878e64c0b5bea1ad	Dinoflagellata_Dinophyceae_NA_NA_NA_NA	Dinoflagellata	NA
0.0366121720537803	47fcf6d2fcd614e4099e4a3197575051	Proteobacteria_Gammaproteobacteria_Pseudomonadales_SAR86_clade_SAR86_clade_NA	Gammaproteobacteria	NA	3d974595f11facdbb9a5f91b86253734	Dinoflagellata_Dinophyceae_Gymnodiniales_Warnowiaceae_Warnowia_Warnowia_sp.	Dinoflagellata	NA
0.0350414968118522	47fcf6d2fcd614e4099e4a3197575051	Proteobacteria_Gammaproteobacteria_Pseudomonadales_SAR86_clade_SAR86_clade_NA	Gammaproteobacteria	NA	794b78862f8453b9d35d10731f96710e	Proteobacteria_Alphaproteobacteria_Thalassobaculales_Nisaeaceae_OM75_clade_NA	Alphaproteobacteria	NA
0.212143701976491	480bdb8a0003a255170172e16643e0f6	Dinoflagellata_Dinophyceae_NA_NA_NA_NA	Dinoflagellata	NA	50680573ff0db8d1ab1628cd7c5dd3ed	Dinoflagellata_Dinophyceae_Peridiniales_NA_NA_NA	Dinoflagellata	Blue
0.204787926602376	480bdb8a0003a255170172e16643e0f6	Dinoflagellata_Dinophyceae_NA_NA_NA_NA	Dinoflagellata	NA	11e62402cf2a030072c5598eafe40d81	Dinoflagellata_Dinophyceae_Prorocentrales_Prorocentraceae_Prorocentrum_Prorocentrum_sp.	Dinoflagellata	NA
0.148065624259989	480bdb8a0003a255170172e16643e0f6	Dinoflagellata_Dinophyceae_NA_NA_NA_NA	Dinoflagellata	NA	9cf349c7fce36f15ca417112884cb9ba	Haptophyta_Prymnesiophyceae_Prymnesiales_Prymnesiaceae_Haptolina_NA	Haptophyta	Cyan
0.0702557376708158	480bdb8a0003a255170172e16643e0f6	Dinoflagellata_Dinophyceae_NA_NA_NA_NA	Dinoflagellata	NA	3d8890a7014ae50217e64e66ca564c22	Dinoflagellata_Dinophyceae_Gymnodiniales_Gymnodiniaceae_NA_NA	Dinoflagellata	NA
0.0695495037903812	480bdb8a0003a255170172e16643e0f6	Dinoflagellata_Dinophyceae_NA_NA_NA_NA	Dinoflagellata	NA	8ac7805f4e54ab186a682c5a8cbf7a8e	Dinoflagellata_Dinophyceae_Gymnodiniales_Gymnodiniaceae_Margalefidinium_Margalefidinium_fulvescens	Dinoflagellata	NA
0.0626867891645737	480bdb8a0003a255170172e16643e0f6	Dinoflagellata_Dinophyceae_NA_NA_NA_NA	Dinoflagellata	NA	1612123eab37c6e32db55602d4f5ed8b	Dinoflagellata_Dinophyceae_NA_NA_NA_NA	Dinoflagellata	NA
0.059112640758974	480bdb8a0003a255170172e16643e0f6	Dinoflagellata_Dinophyceae_NA_NA_NA_NA	Dinoflagellata	NA	f03377ed8e8a0bde6ca341ba934797b9	Dinoflagellata_Syndiniales_Dino-Group-II_Dino-Group-II-Clade-16_Dino-Group-II-Clade-16_X_Dino-Group-II-Clade-16_X_sp.	Dinoflagellata	Cyan
0.0464485845503537	480bdb8a0003a255170172e16643e0f6	Dinoflagellata_Dinophyceae_NA_NA_NA_NA	Dinoflagellata	NA	2c0a58a5824f4f136faf9311f9a40cc6	Dinoflagellata_Dinophyceae_Gymnodiniales_NA_NA_NA	Dinoflagellata	Blue
0.0404956100834132	480bdb8a0003a255170172e16643e0f6	Dinoflagellata_Dinophyceae_NA_NA_NA_NA	Dinoflagellata	NA	2ff5d252d602163e32110f6d5481c64a	Dinoflagellata_Dinophyceae_NA_NA_NA_NA	Dinoflagellata	NA
0.0219205499544484	480bdb8a0003a255170172e16643e0f6	Dinoflagellata_Dinophyceae_NA_NA_NA_NA	Dinoflagellata	NA	49c33f8219577c41bed19011588f81f0	Dinoflagellata_Dinophyceae_NA_NA_NA_NA	Dinoflagellata	Cyan
0.0100676363943472	482bc46863b39eb4eda4b1cfba399a4a	Gyrista_Pelagophyceae_Pelagomonadales_Pelagomonadaceae_Pelagomonadaceae_clade_D1_Pelagomonadaceae_clade_D1_sp.	Stramenopiles	NA	1b4cdb93dcc6b229a5dd8151c49b5c3e	Chlorophyta_Pyramimonadophyceae_Pyramimonadales_Halosphaeraceae_Halosphaera_Halosphaera_sp.	Archaeplastida	Gray
0.417483677748109	484f6df4fd51aa42ca2c2288a2046e45	Dinoflagellata_Dinophyceae_Gonyaulacales_Gonyaulacaceae_Spiniferites_Spiniferites_ramosus	Dinoflagellata	NA	afe2853767082595a8901cdc52c2e012	Dinoflagellata_Syndiniales_Dino-Group-II_Dino-Group-II-Clade-26_Dino-Group-II-Clade-26_X_Dino-Group-II-Clade-26_X_sp.	Dinoflagellata	NA
0.320782976361866	484f6df4fd51aa42ca2c2288a2046e45	Dinoflagellata_Dinophyceae_Gonyaulacales_Gonyaulacaceae_Spiniferites_Spiniferites_ramosus	Dinoflagellata	NA	7932e9af2f6858396bfd1582e7da9282	Dinoflagellata_Dinophyceae_Gymnodiniales_Gymnodiniaceae_Margalefidinium_Margalefidinium_polykrikoides	Dinoflagellata	Pink
0.183406394166154	484f6df4fd51aa42ca2c2288a2046e45	Dinoflagellata_Dinophyceae_Gonyaulacales_Gonyaulacaceae_Spiniferites_Spiniferites_ramosus	Dinoflagellata	NA	c10fc2b12f3d3ae3c14a05687c70ea12	Dinoflagellata_Dinophyceae_Gonyaulacales_Gonyaulacaceae_Gonyaulax_Gonyaulax_geomunensis	Dinoflagellata	NA
0.18173170783451	484f6df4fd51aa42ca2c2288a2046e45	Dinoflagellata_Dinophyceae_Gonyaulacales_Gonyaulacaceae_Spiniferites_Spiniferites_ramosus	Dinoflagellata	NA	2ac086a1538d047562cb932964aa575c	Dinoflagellata_NA_NA_NA_NA_NA	Dinoflagellata	NA
0.171948767464842	484f6df4fd51aa42ca2c2288a2046e45	Dinoflagellata_Dinophyceae_Gonyaulacales_Gonyaulacaceae_Spiniferites_Spiniferites_ramosus	Dinoflagellata	NA	221375e6b3ad294fb9e66e102b0c1911	Dinoflagellata_Dinophyceae_Suessiales_Suessiaceae_Pelagodinium_NA	Dinoflagellata	NA
0.113690830832269	484f6df4fd51aa42ca2c2288a2046e45	Dinoflagellata_Dinophyceae_Gonyaulacales_Gonyaulacaceae_Spiniferites_Spiniferites_ramosus	Dinoflagellata	NA	e331f2a77a3f375302a3acc69d219d10	Dinoflagellata_Dinophyceae_NA_NA_NA_NA	Dinoflagellata	NA
0.0319289814026288	484f6df4fd51aa42ca2c2288a2046e45	Dinoflagellata_Dinophyceae_Gonyaulacales_Gonyaulacaceae_Spiniferites_Spiniferites_ramosus	Dinoflagellata	NA	b10a45e51e144a86fb2db880a4913ee6	Dinoflagellata_Syndiniales_Dino-Group-I_Dino-Group-I-Clade-1_Dino-Group-I-Clade-1_X_Dino-Group-I-Clade-1_X_sp.	Dinoflagellata	NA
0.0313606531163894	484f6df4fd51aa42ca2c2288a2046e45	Dinoflagellata_Dinophyceae_Gonyaulacales_Gonyaulacaceae_Spiniferites_Spiniferites_ramosus	Dinoflagellata	NA	4963eb1c2220e35d3ee71933fd72584e	Dinoflagellata_Syndiniales_Dino-Group-I_Dino-Group-I-Clade-4_Dino-Group-I-Clade-4_X_Dino-Group-I-Clade-4_X_sp.	Dinoflagellata	Purple
0.0248953425270812	484f6df4fd51aa42ca2c2288a2046e45	Dinoflagellata_Dinophyceae_Gonyaulacales_Gonyaulacaceae_Spiniferites_Spiniferites_ramosus	Dinoflagellata	NA	a9987ed45548ece7693302c12f6a7e11	Dinoflagellata_Syndiniales_Dino-Group-II_Dino-Group-II-Clade-1_Dino-Group-II-Clade-1_X_Dino-Group-II-Clade-1_X_sp.	Dinoflagellata	NA
0.0107232751305404	484f6df4fd51aa42ca2c2288a2046e45	Dinoflagellata_Dinophyceae_Gonyaulacales_Gonyaulacaceae_Spiniferites_Spiniferites_ramosus	Dinoflagellata	NA	30b5cab9e187740e2fa8f8b39a211719	Dinoflagellata_Syndiniales_Dino-Group-II_Dino-Group-II-Clade-25_Dino-Group-II-Clade-25_X_Dino-Group-II-Clade-25_X_sp.	Dinoflagellata	NA
0.150386995756344	485980694cd5f27b96870678a99c81b6	Proteobacteria_Alphaproteobacteria_SAR11_clade_Clade_II_Clade_II_NA	Alphaproteobacteria	NA	e80712c88109ee068f68586bcf8e0558	Haptophyta_Prymnesiophyceae_Prymnesiophyceae_X_Prymnesiophyceae_XX_Prymnesiophyceae_XXX_Prymnesiophyceae_XXX_sp.	Haptophyta	Cyan
0.113251545682722	485980694cd5f27b96870678a99c81b6	Proteobacteria_Alphaproteobacteria_SAR11_clade_Clade_II_Clade_II_NA	Alphaproteobacteria	NA	fab1c3f62ea3467deba6015405a39ca8	Proteobacteria_Alphaproteobacteria_SAR11_clade_Clade_I_Clade_Ia_NA	Alphaproteobacteria	NA
0.0898579127417582	485980694cd5f27b96870678a99c81b6	Proteobacteria_Alphaproteobacteria_SAR11_clade_Clade_II_Clade_II_NA	Alphaproteobacteria	NA	87b312ea23b0679e38262d698ab2651e	Dinoflagellata_Syndiniales_Dino-Group-I_Dino-Group-I-Clade-1_Dino-Group-I-Clade-1_X_Dino-Group-I-Clade-1_X_sp.	Dinoflagellata	Cyan
0.0779579128223759	485980694cd5f27b96870678a99c81b6	Proteobacteria_Alphaproteobacteria_SAR11_clade_Clade_II_Clade_II_NA	Alphaproteobacteria	NA	9b990c35b76b873e40295daf02a07497	Proteobacteria_Alphaproteobacteria_Rickettsiales_S25-593_S25-593_uncultured_sp	Alphaproteobacteria	NA
0.0520765068892392	485980694cd5f27b96870678a99c81b6	Proteobacteria_Alphaproteobacteria_SAR11_clade_Clade_II_Clade_II_NA	Alphaproteobacteria	NA	b47d2421437e0c941114025e7dc183b4	Bacteroidota_Bacteroidia_Flavobacteriales_Cryomorphaceae_uncultured_uncultured_sp	Bacteroidota	NA
0.0492644016362437	485980694cd5f27b96870678a99c81b6	Proteobacteria_Alphaproteobacteria_SAR11_clade_Clade_II_Clade_II_NA	Alphaproteobacteria	NA	8c541775ae6739b7239fe78cff838b3e	Dinoflagellata_Dinophyceae_Prorocentrales_Prorocentraceae_Prorocentrum_Prorocentrum_sp.	Dinoflagellata	Cyan
0.0486921296006589	485980694cd5f27b96870678a99c81b6	Proteobacteria_Alphaproteobacteria_SAR11_clade_Clade_II_Clade_II_NA	Alphaproteobacteria	NA	30f852b120d824f5e6f52e9bba35cd54	Proteobacteria_Alphaproteobacteria_Puniceispirillales_SAR116_clade_Candidatus_Puniceispirillum_NA	Alphaproteobacteria	NA
0.0414354562898305	485980694cd5f27b96870678a99c81b6	Proteobacteria_Alphaproteobacteria_SAR11_clade_Clade_II_Clade_II_NA	Alphaproteobacteria	NA	08a51159519e07d5c29e6338cf533010	Thermoplasmatota_Thermoplasmata_Marine_Group_II_Marine_Group_II_Marine_Group_II_NA	Thermoplasmatota	NA
0.0346190009719119	485980694cd5f27b96870678a99c81b6	Proteobacteria_Alphaproteobacteria_SAR11_clade_Clade_II_Clade_II_NA	Alphaproteobacteria	NA	78cccebbc0c85e061ea8df97ceb1a20a	Cyanobacteria_Cyanobacteriia_Synechococcales_Cyanobiaceae_Prochlorococcus_MIT9313_NA	Prochlorococcus	Cyan
0.0332355001777444	485980694cd5f27b96870678a99c81b6	Proteobacteria_Alphaproteobacteria_SAR11_clade_Clade_II_Clade_II_NA	Alphaproteobacteria	NA	5ab2846bdf394350c685842758b916bc	Dinoflagellata_Syndiniales_Dino-Group-I_Dino-Group-I-Clade-4_Dino-Group-I-Clade-4_X_Dino-Group-I-Clade-4_X_sp.	Dinoflagellata	NA
0.430437612318534	485be87cb062e335341a646a8fdbf821	Gyrista_NA_NA_NA_NA_NA	Stramenopiles	NA	598649ed61386d3a2da7c9c8b16c0d30	Dinoflagellata_Dinophyceae_NA_NA_NA_NA	Dinoflagellata	NA
0.0928248405068989	485be87cb062e335341a646a8fdbf821	Gyrista_NA_NA_NA_NA_NA	Stramenopiles	NA	ad3a030d6df5cd7582c58a2cdacbfde1	Dinoflagellata_NA_NA_NA_NA_NA	Dinoflagellata	NA
0.0633510752280533	485be87cb062e335341a646a8fdbf821	Gyrista_NA_NA_NA_NA_NA	Stramenopiles	NA	61dd736b0b118362564eacb8dae8b776	Gyrista_NA_NA_NA_NA_NA	Stramenopiles	Cyan
0.0572735738152168	485be87cb062e335341a646a8fdbf821	Gyrista_NA_NA_NA_NA_NA	Stramenopiles	NA	dfe1b265e8c6548d22163d499cb64de9	Gyrista_Pelagophyceae_NA_NA_NA_NA	Stramenopiles	Gray
0.0567785083547038	485be87cb062e335341a646a8fdbf821	Gyrista_NA_NA_NA_NA_NA	Stramenopiles	NA	cee639a81a632b12ce04d13235d127d4	Dinoflagellata_Syndiniales_Dino-Group-II_Dino-Group-II-Clade-7_Dino-Group-II-Clade-7_X_Dino-Group-II-Clade-7_X_sp.	Dinoflagellata	Cyan
0.0471088625825447	485be87cb062e335341a646a8fdbf821	Gyrista_NA_NA_NA_NA_NA	Stramenopiles	NA	df99552b21ffc642df2ec3e3042ec830	Dinoflagellata_Syndiniales_Dino-Group-II_Dino-Group-II-Clade-14_Dino-Group-II-Clade-14_X_Dino-Group-II-Clade-14_X_sp.	Dinoflagellata	NA
0.0308432561018642	485be87cb062e335341a646a8fdbf821	Gyrista_NA_NA_NA_NA_NA	Stramenopiles	NA	78fb073bca7194a0e7bff8c88cb8f394	Dinoflagellata_Syndiniales_Dino-Group-II_Dino-Group-II-Clade-14_Dino-Group-II-Clade-14_X_Dino-Group-II-Clade-14_X_sp.	Dinoflagellata	Cyan
0.0218882991100662	485be87cb062e335341a646a8fdbf821	Gyrista_NA_NA_NA_NA_NA	Stramenopiles	NA	f2349ca0555835dc6c239f28e744c439	Dinoflagellata_Syndiniales_Dino-Group-II_NA_NA_NA	Dinoflagellata	Gray
0.0215966671606096	485be87cb062e335341a646a8fdbf821	Gyrista_NA_NA_NA_NA_NA	Stramenopiles	NA	0769446873c74e2602d7ff3cca3b5776	Dinoflagellata_Dinophyceae_Gymnodiniales_Gymnodiniaceae_Margalefidinium_Margalefidinium_polykrikoides	Dinoflagellata	NA
0.00620311169057904	485be87cb062e335341a646a8fdbf821	Gyrista_NA_NA_NA_NA_NA	Stramenopiles	NA	071a8ee905b6446b5d8b93ab078da696	Bigyra_Sagenista_Sagenista_X_MAST-7_MAST-7_X_MAST-7_X_sp.	Stramenopiles	NA
0.2956652777054	48685bda854a505539d372c66524aca3	Cyanobacteria_Cyanobacteriia_Synechococcales_Cyanobiaceae_Prochlorococcus_MIT9313_NA	Prochlorococcus	Cyan	435be265b3c30b01b8cd8acc5adab6e6	Chlorophyta_Chloropicophyceae_Chloropicales_Chloropicaceae_Chloroparvula_Chloroparvula_B2_sp.	Archaeplastida	Cyan
0.191710037506329	48685bda854a505539d372c66524aca3	Cyanobacteria_Cyanobacteriia_Synechococcales_Cyanobiaceae_Prochlorococcus_MIT9313_NA	Prochlorococcus	Cyan	33217ae329e4da3e1c868574ad4b1e90	Cyanobacteria_Cyanobacteriia_Synechococcales_Cyanobiaceae_Prochlorococcus_MIT9313_NA	Prochlorococcus	Cyan
0.174548284155881	48685bda854a505539d372c66524aca3	Cyanobacteria_Cyanobacteriia_Synechococcales_Cyanobiaceae_Prochlorococcus_MIT9313_NA	Prochlorococcus	Cyan	256d2a7ca45b4743c7aeed987444d189	Proteobacteria_Alphaproteobacteria_Puniceispirillales_SAR116_clade_SAR116_clade_uncultured_sp	Alphaproteobacteria	NA
0.162960921864992	48685bda854a505539d372c66524aca3	Cyanobacteria_Cyanobacteriia_Synechococcales_Cyanobiaceae_Prochlorococcus_MIT9313_NA	Prochlorococcus	Cyan	625022ca7b783047f389cd3b7d315191	Dinoflagellata_Syndiniales_Dino-Group-II_Dino-Group-II-Clade-26_Dino-Group-II-Clade-26_X_Dino-Group-II-Clade-26_X_sp.	Dinoflagellata	Cyan
0.0873990811490916	48685bda854a505539d372c66524aca3	Cyanobacteria_Cyanobacteriia_Synechococcales_Cyanobiaceae_Prochlorococcus_MIT9313_NA	Prochlorococcus	Cyan	1cd22dfd4b514701dd6c8a91773fd12d	Proteobacteria_Alphaproteobacteria_SAR11_clade_Clade_II_Clade_II_NA	Alphaproteobacteria	NA
0.0433968212217107	48685bda854a505539d372c66524aca3	Cyanobacteria_Cyanobacteriia_Synechococcales_Cyanobiaceae_Prochlorococcus_MIT9313_NA	Prochlorococcus	Cyan	60c05f402eb5b4d2c1ede8730adb1068	Cyanobacteria_Cyanobacteriia_Synechococcales_Cyanobiaceae_Prochlorococcus_MIT9313_NA	Prochlorococcus	Cyan
0.0395842449851518	48685bda854a505539d372c66524aca3	Cyanobacteria_Cyanobacteriia_Synechococcales_Cyanobiaceae_Prochlorococcus_MIT9313_NA	Prochlorococcus	Cyan	ec5c30c43dc51282578a90f42736e9bc	Dinoflagellata_Syndiniales_Dino-Group-I_Dino-Group-I-Clade-5_Dino-Group-I-Clade-5_X_Dino-Group-I-Clade-5_X_sp.	Dinoflagellata	NA
0.030177096810595	48685bda854a505539d372c66524aca3	Cyanobacteria_Cyanobacteriia_Synechococcales_Cyanobiaceae_Prochlorococcus_MIT9313_NA	Prochlorococcus	Cyan	7b3c4b0e1255cfc96a4bbfaab33dea38	Planctomycetota_Phycisphaerae_Phycisphaerales_Phycisphaeraceae_NA_NA	Planctomycetota	NA
0.0252980006257943	48685bda854a505539d372c66524aca3	Cyanobacteria_Cyanobacteriia_Synechococcales_Cyanobiaceae_Prochlorococcus_MIT9313_NA	Prochlorococcus	Cyan	e5df27bed20e4af7e778452a278a10b4	Dinoflagellata_Syndiniales_Dino-Group-I_Dino-Group-I-Clade-5_Dino-Group-I-Clade-5_X_Dino-Group-I-Clade-5_X_sp.	Dinoflagellata	Cyan
0.00933934905106936	48685bda854a505539d372c66524aca3	Cyanobacteria_Cyanobacteriia_Synechococcales_Cyanobiaceae_Prochlorococcus_MIT9313_NA	Prochlorococcus	Cyan	d437795211810d18f7f56385226279e4	Dinoflagellata_Syndiniales_Dino-Group-I_Dino-Group-I-Clade-5_Dino-Group-I-Clade-5_X_Dino-Group-I-Clade-5_X_sp.	Dinoflagellata	NA
0.171425182019102	48815a888de8dd413b796ba713431bb1	Proteobacteria_Alphaproteobacteria_Rhodospirillales_AEGEAN-169_marine_group_AEGEAN-169_marine_group_uncultured_sp	Alphaproteobacteria	NA	4583fd18d2f1cd6a78f626db363e5d24	Proteobacteria_Alphaproteobacteria_Rhodospirillales_AEGEAN-169_marine_group_AEGEAN-169_marine_group_uncultured_sp	Alphaproteobacteria	NA
0.155524524614914	48815a888de8dd413b796ba713431bb1	Proteobacteria_Alphaproteobacteria_Rhodospirillales_AEGEAN-169_marine_group_AEGEAN-169_marine_group_uncultured_sp	Alphaproteobacteria	NA	c42244b741b23657ce40e454c84f39a5	Bacteroidota_Bacteroidia_Flavobacteriales_Flavobacteriaceae_NS5_marine_group_NA	Bacteroidota	NA
0.125195775789163	48815a888de8dd413b796ba713431bb1	Proteobacteria_Alphaproteobacteria_Rhodospirillales_AEGEAN-169_marine_group_AEGEAN-169_marine_group_uncultured_sp	Alphaproteobacteria	NA	b7822f536534dc64704e289497392cef	Bacteroidota_Bacteroidia_Flavobacteriales_NS9_marine_group_NS9_marine_group_marine_metagenome	Bacteroidota	NA
0.0830310566667035	48815a888de8dd413b796ba713431bb1	Proteobacteria_Alphaproteobacteria_Rhodospirillales_AEGEAN-169_marine_group_AEGEAN-169_marine_group_uncultured_sp	Alphaproteobacteria	NA	52e58c7fb3c1e6440aa3eb7a91149055	Proteobacteria_Alphaproteobacteria_SAR11_clade_Clade_I_Clade_Ia_NA	Alphaproteobacteria	NA
0.0648905162584434	48815a888de8dd413b796ba713431bb1	Proteobacteria_Alphaproteobacteria_Rhodospirillales_AEGEAN-169_marine_group_AEGEAN-169_marine_group_uncultured_sp	Alphaproteobacteria	NA	78f658da8deecfe67cbcf8c0d5f744a8	Proteobacteria_Gammaproteobacteria_Burkholderiales_Methylophilaceae_OM43_clade_NA	Gammaproteobacteria	NA
0.0567221967941972	48815a888de8dd413b796ba713431bb1	Proteobacteria_Alphaproteobacteria_Rhodospirillales_AEGEAN-169_marine_group_AEGEAN-169_marine_group_uncultured_sp	Alphaproteobacteria	NA	039e3f8e5dab80a118c849a1b5f9bb8f	Proteobacteria_Alphaproteobacteria_Rhodobacterales_Rhodobacteraceae_Planktomarina_NA	Alphaproteobacteria	NA
0.0476105605010907	48815a888de8dd413b796ba713431bb1	Proteobacteria_Alphaproteobacteria_Rhodospirillales_AEGEAN-169_marine_group_AEGEAN-169_marine_group_uncultured_sp	Alphaproteobacteria	NA	cafe88c7bbd6f85a372a9f93256a1b2e	Proteobacteria_Alphaproteobacteria_SAR11_clade_Clade_IV_Clade_IV_NA	Alphaproteobacteria	NA
0.0117278978196468	48815a888de8dd413b796ba713431bb1	Proteobacteria_Alphaproteobacteria_Rhodospirillales_AEGEAN-169_marine_group_AEGEAN-169_marine_group_uncultured_sp	Alphaproteobacteria	NA	9380eac5ee2cf8d4a60f4b9f10bd5f16	Thermoplasmatota_Thermoplasmata_Marine_Group_II_Marine_Group_II_Marine_Group_II_seawater_metagenome	Thermoplasmatota	NA
0.00835362284932185	48815a888de8dd413b796ba713431bb1	Proteobacteria_Alphaproteobacteria_Rhodospirillales_AEGEAN-169_marine_group_AEGEAN-169_marine_group_uncultured_sp	Alphaproteobacteria	NA	cf0b448db003f7a10a7322621d93b633	Proteobacteria_Gammaproteobacteria_Pseudomonadales_SAR86_clade_SAR86_clade_uncultured_sp	Gammaproteobacteria	NA
0.00634054100777421	48815a888de8dd413b796ba713431bb1	Proteobacteria_Alphaproteobacteria_Rhodospirillales_AEGEAN-169_marine_group_AEGEAN-169_marine_group_uncultured_sp	Alphaproteobacteria	NA	fff755134860d0c5af35d9b2a90f0bb2	Dadabacteria_Dadabacteriia_Dadabacteriales_Dadabacteriales_Dadabacteriales_uncultured_sp	Dadabacteria	NA
0.175776593440106	48891b0a1ada816b414638392eb1e0bc	Dinoflagellata_Syndiniales_Dino-Group-II_Dino-Group-II-Clade-1_Dino-Group-II-Clade-1_X_Dino-Group-II-Clade-1_X_sp.	Dinoflagellata	NA	091fc9336e2427b09f74361dce7030e3	Dinoflagellata_Syndiniales_Dino-Group-II_Dino-Group-II_X_Dino-Group-II_XX_Dino-Group-II_XX_sp.	Dinoflagellata	NA
0.170011795700402	48891b0a1ada816b414638392eb1e0bc	Dinoflagellata_Syndiniales_Dino-Group-II_Dino-Group-II-Clade-1_Dino-Group-II-Clade-1_X_Dino-Group-II-Clade-1_X_sp.	Dinoflagellata	NA	57c3147159f80d3076bd70f0d505ee33	Dinoflagellata_Syndiniales_Dino-Group-II_Dino-Group-II-Clade-7_Dino-Group-II-Clade-7_X_Dino-Group-II-Clade-7_X_sp.	Dinoflagellata	NA
0.00548642606183598	48891b0a1ada816b414638392eb1e0bc	Dinoflagellata_Syndiniales_Dino-Group-II_Dino-Group-II-Clade-1_Dino-Group-II-Clade-1_X_Dino-Group-II-Clade-1_X_sp.	Dinoflagellata	NA	c0b80fec1d759345a2b73d866184e825	Gyrista_Gyrista_X_Gyrista_XX_MAST-1_MAST-1A_MAST-1A_sp.	Stramenopiles	Yellow
0.333364012480275	48f776f4a0fde2228b9077b507ba3c4e	Dinoflagellata_Syndiniales_Dino-Group-II_Dino-Group-II-Clade-5_Dino-Group-II-Clade-5_X_Dino-Group-II-Clade-5_X_sp.	Dinoflagellata	Brown	4ebc446b8daa90956784bdc312893ed7	Dinoflagellata_Syndiniales_Dino-Group-II_Dino-Group-II-Clade-10-and-11_Dino-Group-II-Clade-10-and-11_X_Dino-Group-II-Clade-10-and-11_X_sp.	Dinoflagellata	NA
0.143296826952429	48f776f4a0fde2228b9077b507ba3c4e	Dinoflagellata_Syndiniales_Dino-Group-II_Dino-Group-II-Clade-5_Dino-Group-II-Clade-5_X_Dino-Group-II-Clade-5_X_sp.	Dinoflagellata	Brown	6a89187fd97c73b9704f2f08db275bc3	Dinoflagellata_Syndiniales_Dino-Group-II_Dino-Group-II_X_Dino-Group-II_XX_Dino-Group-II_XX_sp.	Dinoflagellata	Plum
0.113767364898498	48f776f4a0fde2228b9077b507ba3c4e	Dinoflagellata_Syndiniales_Dino-Group-II_Dino-Group-II-Clade-5_Dino-Group-II-Clade-5_X_Dino-Group-II-Clade-5_X_sp.	Dinoflagellata	Brown	eb8416cc24eff7be420d0cf5f100fd7b	Dinoflagellata_Syndiniales_Dino-Group-III_Dino-Group-III_X_Dino-Group-III_XX_Dino-Group-III_XX_sp.	Dinoflagellata	NA
0.0986442679642175	48f776f4a0fde2228b9077b507ba3c4e	Dinoflagellata_Syndiniales_Dino-Group-II_Dino-Group-II-Clade-5_Dino-Group-II-Clade-5_X_Dino-Group-II-Clade-5_X_sp.	Dinoflagellata	Brown	803abeb0c38fc290df9a2ed089f0c998	Dinoflagellata_Syndiniales_Dino-Group-II_Dino-Group-II-Clade-4_Amoebophrya_Amoebophrya_ceratii	Dinoflagellata	Plum
0.0835554959050948	48f776f4a0fde2228b9077b507ba3c4e	Dinoflagellata_Syndiniales_Dino-Group-II_Dino-Group-II-Clade-5_Dino-Group-II-Clade-5_X_Dino-Group-II-Clade-5_X_sp.	Dinoflagellata	Brown	85994046ae1c7e078dad8bf5434fc6f2	Dinoflagellata_Syndiniales_Dino-Group-II_Dino-Group-II-Clade-12_Dino-Group-II-Clade-12_X_Dino-Group-II-Clade-12_X_sp.	Dinoflagellata	Gray
0.0710360162649991	48f776f4a0fde2228b9077b507ba3c4e	Dinoflagellata_Syndiniales_Dino-Group-II_Dino-Group-II-Clade-5_Dino-Group-II-Clade-5_X_Dino-Group-II-Clade-5_X_sp.	Dinoflagellata	Brown	f6b94a7072075358d689bbd48a39e05a	Gyrista_Dictyochophyceae_Dictyochophyceae_X_Dictyochophyceae_XX_Dictyochophyceae_XXX_Dictyochophyceae_XXX_sp.	Stramenopiles	Yellow
0.0572692733968318	48f776f4a0fde2228b9077b507ba3c4e	Dinoflagellata_Syndiniales_Dino-Group-II_Dino-Group-II-Clade-5_Dino-Group-II-Clade-5_X_Dino-Group-II-Clade-5_X_sp.	Dinoflagellata	Brown	ddf0a0e60db829918e030f1ff0e5ac36	Dinoflagellata_Syndiniales_Dino-Group-II_Dino-Group-II-Clade-5_Dino-Group-II-Clade-5_X_Dino-Group-II-Clade-5_X_sp.	Dinoflagellata	Brown
0.0427332055863585	48f776f4a0fde2228b9077b507ba3c4e	Dinoflagellata_Syndiniales_Dino-Group-II_Dino-Group-II-Clade-5_Dino-Group-II-Clade-5_X_Dino-Group-II-Clade-5_X_sp.	Dinoflagellata	Brown	da85682c69269f39660969f75f67e6ea	Bigyra_Sagenista_Sagenista_X_MAST-7_MAST-7_X_MAST-7_X_sp.	Stramenopiles	NA
0.0285679029922332	48f776f4a0fde2228b9077b507ba3c4e	Dinoflagellata_Syndiniales_Dino-Group-II_Dino-Group-II-Clade-5_Dino-Group-II-Clade-5_X_Dino-Group-II-Clade-5_X_sp.	Dinoflagellata	Brown	a13035e31b8bf26a7e71e9d240552448	Dinoflagellata_Syndiniales_Dino-Group-II_Dino-Group-II-Clade-25_Dino-Group-II-Clade-25_X_Dino-Group-II-Clade-25_X_sp.	Dinoflagellata	Orange
0.0169554332941313	48f776f4a0fde2228b9077b507ba3c4e	Dinoflagellata_Syndiniales_Dino-Group-II_Dino-Group-II-Clade-5_Dino-Group-II-Clade-5_X_Dino-Group-II-Clade-5_X_sp.	Dinoflagellata	Brown	07caecdac0ad4ffacaf4f4bbfcb634c3	Dinoflagellata_Syndiniales_Dino-Group-II_Dino-Group-II-Clade-16_Dino-Group-II-Clade-16_X_Dino-Group-II-Clade-16_X_sp.	Dinoflagellata	Cyan
0.0529707772662121	4906c38b52a80ea05355ac92cf75dcf6	Dinoflagellata_Dinophyceae_NA_NA_NA_NA	Dinoflagellata	NA	f6b94a7072075358d689bbd48a39e05a	Gyrista_Dictyochophyceae_Dictyochophyceae_X_Dictyochophyceae_XX_Dictyochophyceae_XXX_Dictyochophyceae_XXX_sp.	Stramenopiles	Yellow
0.0270143125466873	4906c38b52a80ea05355ac92cf75dcf6	Dinoflagellata_Dinophyceae_NA_NA_NA_NA	Dinoflagellata	NA	4993ed8664e2e81f994b1a3052a97a70	Gyrista_NA_NA_NA_NA_NA	Stramenopiles	NA
0.022123834188408	4906c38b52a80ea05355ac92cf75dcf6	Dinoflagellata_Dinophyceae_NA_NA_NA_NA	Dinoflagellata	NA	1612123eab37c6e32db55602d4f5ed8b	Dinoflagellata_Dinophyceae_NA_NA_NA_NA	Dinoflagellata	NA
0.287941265842592	4963eb1c2220e35d3ee71933fd72584e	Dinoflagellata_Syndiniales_Dino-Group-I_Dino-Group-I-Clade-4_Dino-Group-I-Clade-4_X_Dino-Group-I-Clade-4_X_sp.	Dinoflagellata	Purple	3b1aadc0339c527336025353ac037b96	Chlorophyta_Chloropicophyceae_Chloropicales_Chloropicaceae_Chloroparvula_Chloroparvula_B3_sp.	Archaeplastida	Clay
0.133081944915569	4963eb1c2220e35d3ee71933fd72584e	Dinoflagellata_Syndiniales_Dino-Group-I_Dino-Group-I-Clade-4_Dino-Group-I-Clade-4_X_Dino-Group-I-Clade-4_X_sp.	Dinoflagellata	Purple	d5d618e9b3acc82aee3bcda3816c4469	Gyrista_Pelagophyceae_Pelagomonadales_Pelagomonadaceae_Aureococcus_Aureococcus_anophagefferens	Stramenopiles	Purple
0.115655277695516	4963eb1c2220e35d3ee71933fd72584e	Dinoflagellata_Syndiniales_Dino-Group-I_Dino-Group-I-Clade-4_Dino-Group-I-Clade-4_X_Dino-Group-I-Clade-4_X_sp.	Dinoflagellata	Purple	590461bebe35107f2f7dcf8d05cba8ee	Gyrista_Coscinodiscophyceae_Coscinodiscales_Hemidiscaceae_Actinocyclus_Actinocyclus_curvatulus	Stramenopiles	NA
0.069813508644702	4963eb1c2220e35d3ee71933fd72584e	Dinoflagellata_Syndiniales_Dino-Group-I_Dino-Group-I-Clade-4_Dino-Group-I-Clade-4_X_Dino-Group-I-Clade-4_X_sp.	Dinoflagellata	Purple	5826f2a85e6154a26e549e6f8b6396f5	Dinoflagellata_Dinophyceae_NA_NA_NA_NA	Dinoflagellata	NA
0.0674582653574961	4963eb1c2220e35d3ee71933fd72584e	Dinoflagellata_Syndiniales_Dino-Group-I_Dino-Group-I-Clade-4_Dino-Group-I-Clade-4_X_Dino-Group-I-Clade-4_X_sp.	Dinoflagellata	Purple	8c3c5e7d4d8c1d6ceb3bd246cc62b69d	NA_NA_NA_NA_NA_NA	Stramenopiles	NA
0.062404418420882	4963eb1c2220e35d3ee71933fd72584e	Dinoflagellata_Syndiniales_Dino-Group-I_Dino-Group-I-Clade-4_Dino-Group-I-Clade-4_X_Dino-Group-I-Clade-4_X_sp.	Dinoflagellata	Purple	879ebf208c925f0628498f9908cd16c1	Bigyra_Sagenista_Labyrinthulomycetes_Labyrinthulaceae_Aplanochytrium_Aplanochytrium_sp.	Stramenopiles	NA
0.061525359586724	4963eb1c2220e35d3ee71933fd72584e	Dinoflagellata_Syndiniales_Dino-Group-I_Dino-Group-I-Clade-4_Dino-Group-I-Clade-4_X_Dino-Group-I-Clade-4_X_sp.	Dinoflagellata	Purple	ebe6d74c488969378f946a451d7fd95d	Dinoflagellata_Dinophyceae_NA_NA_NA_NA	Dinoflagellata	NA
0.0595190467028987	4963eb1c2220e35d3ee71933fd72584e	Dinoflagellata_Syndiniales_Dino-Group-I_Dino-Group-I-Clade-4_Dino-Group-I-Clade-4_X_Dino-Group-I-Clade-4_X_sp.	Dinoflagellata	Purple	d4fe6f161ea09c7282a8b3e8db18f017	Dinoflagellata_Syndiniales_Dino-Group-II_Dino-Group-II_X_Dino-Group-II_XX_Dino-Group-II_XX_sp.	Dinoflagellata	NA
0.0483984496385843	4963eb1c2220e35d3ee71933fd72584e	Dinoflagellata_Syndiniales_Dino-Group-I_Dino-Group-I-Clade-4_Dino-Group-I-Clade-4_X_Dino-Group-I-Clade-4_X_sp.	Dinoflagellata	Purple	955f6ec7f4eeb08a412b2629c498fc32	Haptophyta_Prymnesiophyceae_Coccolithales_NA_NA_NA	Haptophyta	NA
0.0329219029269973	4963eb1c2220e35d3ee71933fd72584e	Dinoflagellata_Syndiniales_Dino-Group-I_Dino-Group-I-Clade-4_Dino-Group-I-Clade-4_X_Dino-Group-I-Clade-4_X_sp.	Dinoflagellata	Purple	6168ebdcbf8be1dd1198362cf541a2d3	Dinoflagellata_Dinophyceae_Gymnodiniales_Warnowiaceae_Warnowia_Warnowia_sp.	Dinoflagellata	NA
0.137458355348314	4993ed8664e2e81f994b1a3052a97a70	Gyrista_NA_NA_NA_NA_NA	Stramenopiles	NA	73f97c4b0243a8f6861ec16ee319d34c	Gyrista_Mediophyceae_Thalassiosirales_Thalassiosiraceae_Thalassiosira_NA	Stramenopiles	NA
0.123085533750664	4993ed8664e2e81f994b1a3052a97a70	Gyrista_NA_NA_NA_NA_NA	Stramenopiles	NA	e6c102eb2c902db9ddfa8304a383610c	Dinoflagellata_Dinophyceae_NA_NA_NA_NA	Dinoflagellata	NA
0.383796043564696	49a1382401dc09cacc5a7cdb5ab6f1c0	Desulfobacterota_Desulfuromonadia_Bradymonadales_Bradymonadales_Bradymonadales_uncultured_sp	Desulfobacterota	NA	e65b44e27026a180ad3ab2acf7c685c4	Dinoflagellata_Syndiniales_Dino-Group-I_Dino-Group-I-Clade-5_Dino-Group-I-Clade-5_X_Dino-Group-I-Clade-5_X_sp.	Dinoflagellata	NA
0.113263102095364	49a1382401dc09cacc5a7cdb5ab6f1c0	Desulfobacterota_Desulfuromonadia_Bradymonadales_Bradymonadales_Bradymonadales_uncultured_sp	Desulfobacterota	NA	2d8724f9970325b92a0965e9e00248c6	Bigyra_Sagenista_Sagenista_X_MAST-8_MAST-8C_MAST-8C_sp.	Stramenopiles	NA
0.110292757986998	49a1382401dc09cacc5a7cdb5ab6f1c0	Desulfobacterota_Desulfuromonadia_Bradymonadales_Bradymonadales_Bradymonadales_uncultured_sp	Desulfobacterota	NA	7d86f9bd02b44f7d0968b26132dc2666	Myxococcota_Polyangia_Polyangiales_BIrii41_BIrii41_uncultured_sp	Myxococcota	NA
0.106035474308196	49a1382401dc09cacc5a7cdb5ab6f1c0	Desulfobacterota_Desulfuromonadia_Bradymonadales_Bradymonadales_Bradymonadales_uncultured_sp	Desulfobacterota	NA	b0dbb8722e6bae57ffc2b42325d33a40	Bacteroidota_Bacteroidia_Flavobacteriales_Crocinitomicaceae_Fluviicola_NA	Bacteroidota	NA
0.0721376572444673	49a1382401dc09cacc5a7cdb5ab6f1c0	Desulfobacterota_Desulfuromonadia_Bradymonadales_Bradymonadales_Bradymonadales_uncultured_sp	Desulfobacterota	NA	f922e32fef9aa99a15f39566f36f826c	Dinoflagellata_Syndiniales_Dino-Group-II_Dino-Group-II-Clade-7_Dino-Group-II-Clade-7_X_Dino-Group-II-Clade-7_X_sp.	Dinoflagellata	Gray
0.0676043535375206	49a1382401dc09cacc5a7cdb5ab6f1c0	Desulfobacterota_Desulfuromonadia_Bradymonadales_Bradymonadales_Bradymonadales_uncultured_sp	Desulfobacterota	NA	8dde1593c635fc520f421d5b9794e1ce	Dinoflagellata_Syndiniales_Dino-Group-II_Dino-Group-II-Clade-6_Dino-Group-II-Clade-6_X_Dino-Group-II-Clade-6_X_sp.	Dinoflagellata	NA
0.0663772095222917	49a1382401dc09cacc5a7cdb5ab6f1c0	Desulfobacterota_Desulfuromonadia_Bradymonadales_Bradymonadales_Bradymonadales_uncultured_sp	Desulfobacterota	NA	64723e321d1e32dcc4001aac6b6e905e	Bacteroidota_Bacteroidia_Flavobacteriales_Crocinitomicaceae_Crocinitomix_uncultured_sp	Bacteroidota	NA
0.0663540369958654	49a1382401dc09cacc5a7cdb5ab6f1c0	Desulfobacterota_Desulfuromonadia_Bradymonadales_Bradymonadales_Bradymonadales_uncultured_sp	Desulfobacterota	NA	ec4cc740ea0e0c4c0fce9e0ddf1fc614	Bacteroidota_Bacteroidia_Flavobacteriales_Flavobacteriaceae_Psychroserpens_uncultured_sp	Bacteroidota	NA
0.0495378582066064	49a1382401dc09cacc5a7cdb5ab6f1c0	Desulfobacterota_Desulfuromonadia_Bradymonadales_Bradymonadales_Bradymonadales_uncultured_sp	Desulfobacterota	NA	4f35d21af5d8b061f0775b8be749eb63	Dinoflagellata_Syndiniales_Dino-Group-II_Dino-Group-II-Clade-1_Dino-Group-II-Clade-1_X_Dino-Group-II-Clade-1_X_sp.	Dinoflagellata	NA
0.0375462272561125	49a1382401dc09cacc5a7cdb5ab6f1c0	Desulfobacterota_Desulfuromonadia_Bradymonadales_Bradymonadales_Bradymonadales_uncultured_sp	Desulfobacterota	NA	b3d73b5df65928a4f8c59f2eb7dcd58b	Verrucomicrobiota_Verrucomicrobiae_Verrucomicrobiales_Rubritaleaceae_Roseibacillus_NA	Verrucomicrobiota	NA
0.024295051308423	49c33f8219577c41bed19011588f81f0	Dinoflagellata_Dinophyceae_NA_NA_NA_NA	Dinoflagellata	Cyan	7c1d0081ac5bdf3d86f66e771182273b	Dinoflagellata_Syndiniales_Dino-Group-V_Dino-Group-V_X_Dino-Group-V_XX_Dino-Group-V_XX_sp.	Dinoflagellata	Cyan
0.0223595205441429	49c33f8219577c41bed19011588f81f0	Dinoflagellata_Dinophyceae_NA_NA_NA_NA	Dinoflagellata	Cyan	aa2d4c4a5a131a4450fe0bd7cd8746b8	Dinoflagellata_Dinophyceae_NA_NA_NA_NA	Dinoflagellata	NA
0.0192771507003011	49c33f8219577c41bed19011588f81f0	Dinoflagellata_Dinophyceae_NA_NA_NA_NA	Dinoflagellata	Cyan	e331f2a77a3f375302a3acc69d219d10	Dinoflagellata_Dinophyceae_NA_NA_NA_NA	Dinoflagellata	NA
0.0088501314883108	49c33f8219577c41bed19011588f81f0	Dinoflagellata_Dinophyceae_NA_NA_NA_NA	Dinoflagellata	Cyan	83785c72d0e97df74611ff2218da6089	Dinoflagellata_Syndiniales_Dino-Group-II_NA_NA_NA	Dinoflagellata	NA
0.251941356273507	49c4e1113b38d24bac9386e5e76b145a	Proteobacteria_Alphaproteobacteria_Defluviicoccales_uncultured_uncultured_unidentified_marine	Alphaproteobacteria	NA	221375e6b3ad294fb9e66e102b0c1911	Dinoflagellata_Dinophyceae_Suessiales_Suessiaceae_Pelagodinium_NA	Dinoflagellata	NA
0.163745397915686	49c4e1113b38d24bac9386e5e76b145a	Proteobacteria_Alphaproteobacteria_Defluviicoccales_uncultured_uncultured_unidentified_marine	Alphaproteobacteria	NA	2fd5cca56d8fad002b35316c65e49070	Bacteroidota_Bacteroidia_Chitinophagales_Saprospiraceae_uncultured_uncultured_sp	Bacteroidota	NA
0.102401861410433	49c4e1113b38d24bac9386e5e76b145a	Proteobacteria_Alphaproteobacteria_Defluviicoccales_uncultured_uncultured_unidentified_marine	Alphaproteobacteria	NA	b196d9d7a5d75d2c69733dff3a5e72ca	Dinoflagellata_Dinophyceae_Gymnodiniales_NA_NA_NA	Dinoflagellata	NA
0.0839396228103322	49c4e1113b38d24bac9386e5e76b145a	Proteobacteria_Alphaproteobacteria_Defluviicoccales_uncultured_uncultured_unidentified_marine	Alphaproteobacteria	NA	6168ebdcbf8be1dd1198362cf541a2d3	Dinoflagellata_Dinophyceae_Gymnodiniales_Warnowiaceae_Warnowia_Warnowia_sp.	Dinoflagellata	NA
0.0803773753253124	49c4e1113b38d24bac9386e5e76b145a	Proteobacteria_Alphaproteobacteria_Defluviicoccales_uncultured_uncultured_unidentified_marine	Alphaproteobacteria	NA	340562cfedf7e5508de47c2db6aaa913	Bdellovibrionota_Bdellovibrionia_Bdellovibrionales_Bdellovibrionaceae_OM27_clade_uncultured_sp	Bdellovibrionota	NA
0.0712051027605181	49c4e1113b38d24bac9386e5e76b145a	Proteobacteria_Alphaproteobacteria_Defluviicoccales_uncultured_uncultured_unidentified_marine	Alphaproteobacteria	NA	8468b9a7927882feea714e0a29318379	Dinoflagellata_Syndiniales_Dino-Group-II_Dino-Group-II-Clade-10-and-11_Dino-Group-II-Clade-10-and-11_X_Dino-Group-II-Clade-10-and-11_X_sp.	Dinoflagellata	Orange
0.070696771483104	49c4e1113b38d24bac9386e5e76b145a	Proteobacteria_Alphaproteobacteria_Defluviicoccales_uncultured_uncultured_unidentified_marine	Alphaproteobacteria	NA	c10fc2b12f3d3ae3c14a05687c70ea12	Dinoflagellata_Dinophyceae_Gonyaulacales_Gonyaulacaceae_Gonyaulax_Gonyaulax_geomunensis	Dinoflagellata	NA
0.0657437146473615	49c4e1113b38d24bac9386e5e76b145a	Proteobacteria_Alphaproteobacteria_Defluviicoccales_uncultured_uncultured_unidentified_marine	Alphaproteobacteria	NA	d46e2205f0c6ecf67b51f83d111c509c	Proteobacteria_Gammaproteobacteria_Enterobacterales_Enterobacteriaceae_Escherichia-Shigella_NA	Gammaproteobacteria	NA
0.0614181387473364	49c4e1113b38d24bac9386e5e76b145a	Proteobacteria_Alphaproteobacteria_Defluviicoccales_uncultured_uncultured_unidentified_marine	Alphaproteobacteria	NA	a37f54d9cea2e01436097dd0ed6e0f85	Dinoflagellata_Dinophyceae_Peridiniales_Blastodiniaceae_Blastodinium_Blastodinium_pruvoti	Dinoflagellata	NA
0.0564204684347278	49c4e1113b38d24bac9386e5e76b145a	Proteobacteria_Alphaproteobacteria_Defluviicoccales_uncultured_uncultured_unidentified_marine	Alphaproteobacteria	NA	a745c8338ad36a15ee5f280e3cd7c599	Dinoflagellata_Dinophyceae_Peridiniales_Blastodiniaceae_Blastodinium_Blastodinium_contortum	Dinoflagellata	Blue
0.0881480984841863	49ca5f739b9485cd9381c4a82d6dc6ec	Dinoflagellata_Syndiniales_Dino-Group-II_Dino-Group-II-Clade-3_Dino-Group-II-Clade-3_X_Dino-Group-II-Clade-3_X_sp.	Dinoflagellata	Cyan	1ce61d5cbd2cee65bd15bbdc3e65c7e8	Dinoflagellata_Syndiniales_Dino-Group-II_Dino-Group-II-Clade-6_Dino-Group-II-Clade-6_X_Dino-Group-II-Clade-6_X_sp.	Dinoflagellata	NA
0.0401362285926124	49ca5f739b9485cd9381c4a82d6dc6ec	Dinoflagellata_Syndiniales_Dino-Group-II_Dino-Group-II-Clade-3_Dino-Group-II-Clade-3_X_Dino-Group-II-Clade-3_X_sp.	Dinoflagellata	Cyan	4f38c47ae8adbbd70f2948a38a9fc48e	Dinoflagellata_Syndiniales_Dino-Group-II_NA_NA_NA	Dinoflagellata	Cyan
0.0373668467934853	49ca5f739b9485cd9381c4a82d6dc6ec	Dinoflagellata_Syndiniales_Dino-Group-II_Dino-Group-II-Clade-3_Dino-Group-II-Clade-3_X_Dino-Group-II-Clade-3_X_sp.	Dinoflagellata	Cyan	2bea9d2c523204726edcc8eadcec17ac	Dinoflagellata_Syndiniales_Dino-Group-III_Dino-Group-III_X_Dino-Group-III_XX_Dino-Group-III_XX_sp.	Dinoflagellata	NA
0.0178289357930337	49ca5f739b9485cd9381c4a82d6dc6ec	Dinoflagellata_Syndiniales_Dino-Group-II_Dino-Group-II-Clade-3_Dino-Group-II-Clade-3_X_Dino-Group-II-Clade-3_X_sp.	Dinoflagellata	Cyan	40245cf862757c1c51b1114aa336da37	Dinoflagellata_Syndiniales_Dino-Group-II_Dino-Group-II-Clade-17_Dino-Group-II-Clade-17_X_Dino-Group-II-Clade-17_X_sp.	Dinoflagellata	NA
0.0139169126738089	49ca5f739b9485cd9381c4a82d6dc6ec	Dinoflagellata_Syndiniales_Dino-Group-II_Dino-Group-II-Clade-3_Dino-Group-II-Clade-3_X_Dino-Group-II-Clade-3_X_sp.	Dinoflagellata	Cyan	e470912144e1a8764b9d5ed2bb3c31c9	Gyrista_Chrysophyceae_Chrysophyceae_Clade-EC2H_Chrysophyceae_Clade-EC2H_X_Chrysophyceae_Clade-EC2H_XX_Chrysophyceae_Clade-EC2H_XX_sp.	Stramenopiles	Gray
0.0105512362969167	49ca5f739b9485cd9381c4a82d6dc6ec	Dinoflagellata_Syndiniales_Dino-Group-II_Dino-Group-II-Clade-3_Dino-Group-II-Clade-3_X_Dino-Group-II-Clade-3_X_sp.	Dinoflagellata	Cyan	8148f86b95b39a08d658f919d75eb885	Dinoflagellata_Syndiniales_Dino-Group-II_Dino-Group-II-Clade-5_Dino-Group-II-Clade-5_X_Dino-Group-II-Clade-5_X_sp.	Dinoflagellata	Lime
0.0102386181858027	49ca5f739b9485cd9381c4a82d6dc6ec	Dinoflagellata_Syndiniales_Dino-Group-II_Dino-Group-II-Clade-3_Dino-Group-II-Clade-3_X_Dino-Group-II-Clade-3_X_sp.	Dinoflagellata	Cyan	e463b9e2dfa5500407fa7a55363e7c86	Dinoflagellata_Syndiniales_Dino-Group-II_Dino-Group-II-Clade-10-and-11_Dino-Group-II-Clade-10-and-11_X_Dino-Group-II-Clade-10-and-11_X_sp.	Dinoflagellata	NA
0.00598131702671925	49ca5f739b9485cd9381c4a82d6dc6ec	Dinoflagellata_Syndiniales_Dino-Group-II_Dino-Group-II-Clade-3_Dino-Group-II-Clade-3_X_Dino-Group-II-Clade-3_X_sp.	Dinoflagellata	Cyan	e1076d6ddef8e1f897af71d128332115	Dinoflagellata_Syndiniales_Dino-Group-II_Dino-Group-II-Clade-5_Dino-Group-II-Clade-5_X_Dino-Group-II-Clade-5_X_sp.	Dinoflagellata	Gray
0.00520311799982183	49ca5f739b9485cd9381c4a82d6dc6ec	Dinoflagellata_Syndiniales_Dino-Group-II_Dino-Group-II-Clade-3_Dino-Group-II-Clade-3_X_Dino-Group-II-Clade-3_X_sp.	Dinoflagellata	Cyan	4906c38b52a80ea05355ac92cf75dcf6	Dinoflagellata_Dinophyceae_NA_NA_NA_NA	Dinoflagellata	NA
0.00199581977490176	49ca5f739b9485cd9381c4a82d6dc6ec	Dinoflagellata_Syndiniales_Dino-Group-II_Dino-Group-II-Clade-3_Dino-Group-II-Clade-3_X_Dino-Group-II-Clade-3_X_sp.	Dinoflagellata	Cyan	465bb94cf5244bd3f873da18a23af19f	Dinoflagellata_Dinophyceae_Gymnodiniales_Kareniaceae_Karlodinium_NA	Dinoflagellata	NA
0.303004441549283	49cee6ad9495d3cbb1779d5c5904b0da	Proteobacteria_Gammaproteobacteria_Gammaproteobacteria_Incertae_Sedis_Unknown_Family_Unknown_Family_uncultured_sp	Gammaproteobacteria	NA	e8f88fd9e997e90767b84b12119564bb	Haptophyta_Haptophyta_Clade_HAP4_Haptophyta_Clade_HAP4_X_Haptophyta_Clade_HAP4_XX_Haptophyta_Clade_HAP4_XXX_Haptophyta_Clade_HAP4_XXX_sp.	Haptophyta	NA
0.148858837283797	49cee6ad9495d3cbb1779d5c5904b0da	Proteobacteria_Gammaproteobacteria_Gammaproteobacteria_Incertae_Sedis_Unknown_Family_Unknown_Family_uncultured_sp	Gammaproteobacteria	NA	7356895a882f72c3254686d11e2f80a5	Dinoflagellata_Syndiniales_Dino-Group-II_Dino-Group-II-Clade-3_Dino-Group-II-Clade-3_X_Dino-Group-II-Clade-3_X_sp.	Dinoflagellata	Brown
0.140607751432873	49cee6ad9495d3cbb1779d5c5904b0da	Proteobacteria_Gammaproteobacteria_Gammaproteobacteria_Incertae_Sedis_Unknown_Family_Unknown_Family_uncultured_sp	Gammaproteobacteria	NA	38a4faa3b9f2883b12e12a87948fc5a3	Dinoflagellata_Syndiniales_Dino-Group-II_Dino-Group-II-Clade-14_Dino-Group-II-Clade-14_X_Dino-Group-II-Clade-14_X_sp.	Dinoflagellata	Cyan
0.115709289238969	49cee6ad9495d3cbb1779d5c5904b0da	Proteobacteria_Gammaproteobacteria_Gammaproteobacteria_Incertae_Sedis_Unknown_Family_Unknown_Family_uncultured_sp	Gammaproteobacteria	NA	5a580424938d0bc35fe13b66402be3b7	Dinoflagellata_Syndiniales_Dino-Group-III_Dino-Group-III_X_Dino-Group-III_XX_Dino-Group-III_XX_sp.	Dinoflagellata	NA
0.103005782997071	49cee6ad9495d3cbb1779d5c5904b0da	Proteobacteria_Gammaproteobacteria_Gammaproteobacteria_Incertae_Sedis_Unknown_Family_Unknown_Family_uncultured_sp	Gammaproteobacteria	NA	451a10eb42d21ce6780d5b88fa0b0cb5	Dinoflagellata_Dinophyceae_NA_NA_NA_NA	Dinoflagellata	NA
0.0647016155999093	49cee6ad9495d3cbb1779d5c5904b0da	Proteobacteria_Gammaproteobacteria_Gammaproteobacteria_Incertae_Sedis_Unknown_Family_Unknown_Family_uncultured_sp	Gammaproteobacteria	NA	508050ebcabd26968e11ce04991d6721	Dinoflagellata_Syndiniales_Dino-Group-II_Dino-Group-II-Clade-6_Dino-Group-II-Clade-6_X_Dino-Group-II-Clade-6_X_sp.	Dinoflagellata	NA
0.0627196692152623	49cee6ad9495d3cbb1779d5c5904b0da	Proteobacteria_Gammaproteobacteria_Gammaproteobacteria_Incertae_Sedis_Unknown_Family_Unknown_Family_uncultured_sp	Gammaproteobacteria	NA	96f5b0a0ca34aed756693fc077787220	Dinoflagellata_Dinophyceae_NA_NA_NA_NA	Dinoflagellata	NA
0.0619978027151038	49cee6ad9495d3cbb1779d5c5904b0da	Proteobacteria_Gammaproteobacteria_Gammaproteobacteria_Incertae_Sedis_Unknown_Family_Unknown_Family_uncultured_sp	Gammaproteobacteria	NA	e1076d6ddef8e1f897af71d128332115	Dinoflagellata_Syndiniales_Dino-Group-II_Dino-Group-II-Clade-5_Dino-Group-II-Clade-5_X_Dino-Group-II-Clade-5_X_sp.	Dinoflagellata	Gray
0.0564763814286904	49cee6ad9495d3cbb1779d5c5904b0da	Proteobacteria_Gammaproteobacteria_Gammaproteobacteria_Incertae_Sedis_Unknown_Family_Unknown_Family_uncultured_sp	Gammaproteobacteria	NA	5b6525854c6c43160899da3ccda1d44e	Gyrista_Gyrista_X_Gyrista_XX_MAST-1_MAST-1A_MAST-1A_sp.	Stramenopiles	NA
0.0520138475787114	49cee6ad9495d3cbb1779d5c5904b0da	Proteobacteria_Gammaproteobacteria_Gammaproteobacteria_Incertae_Sedis_Unknown_Family_Unknown_Family_uncultured_sp	Gammaproteobacteria	NA	59e82d960ad2e31b07fcfa14a7ff6542	Dinoflagellata_Dinophyceae_Gymnodiniales_NA_NA_NA	Dinoflagellata	NA
0.325272358850702	49dc3cd6043efdbec0726b2b3e400133	Proteobacteria_Gammaproteobacteria_Pseudomonadales_Spongiibacteraceae_BD1-7_clade_uncultured_sp	Gammaproteobacteria	NA	bdb02d664427528a5a5b4753198488fd	Proteobacteria_Gammaproteobacteria_Pseudomonadales_SAR86_clade_SAR86_clade_NA	Gammaproteobacteria	NA
0.173761128509069	49dc3cd6043efdbec0726b2b3e400133	Proteobacteria_Gammaproteobacteria_Pseudomonadales_Spongiibacteraceae_BD1-7_clade_uncultured_sp	Gammaproteobacteria	NA	dd6161c7eae79e8132da99fe1436a675	Dinoflagellata_Syndiniales_Dino-Group-II_Dino-Group-II-Clade-3_Dino-Group-II-Clade-3_X_Dino-Group-II-Clade-3_X_sp.	Dinoflagellata	Cyan
0.15073490996284	49dc3cd6043efdbec0726b2b3e400133	Proteobacteria_Gammaproteobacteria_Pseudomonadales_Spongiibacteraceae_BD1-7_clade_uncultured_sp	Gammaproteobacteria	NA	562138bc27e892e257a035cac303e86b	Proteobacteria_Gammaproteobacteria_Coxiellales_Coxiellaceae_Coxiella_uncultured_sp	Gammaproteobacteria	NA
0.146759373962423	49dc3cd6043efdbec0726b2b3e400133	Proteobacteria_Gammaproteobacteria_Pseudomonadales_Spongiibacteraceae_BD1-7_clade_uncultured_sp	Gammaproteobacteria	NA	f2349ca0555835dc6c239f28e744c439	Dinoflagellata_Syndiniales_Dino-Group-II_NA_NA_NA	Dinoflagellata	Gray
0.138583981967406	49dc3cd6043efdbec0726b2b3e400133	Proteobacteria_Gammaproteobacteria_Pseudomonadales_Spongiibacteraceae_BD1-7_clade_uncultured_sp	Gammaproteobacteria	NA	38261ef226aa7d12761dc54ade5fb59b	Proteobacteria_Alphaproteobacteria_uncultured_uncultured_uncultured_uncultured_sp	Alphaproteobacteria	NA
0.096581844334038	49dc3cd6043efdbec0726b2b3e400133	Proteobacteria_Gammaproteobacteria_Pseudomonadales_Spongiibacteraceae_BD1-7_clade_uncultured_sp	Gammaproteobacteria	NA	6643bd1e0fc30daa004b673e6b82769d	Dinoflagellata_NA_NA_NA_NA_NA	Dinoflagellata	Brown
0.0904201679412427	49dc3cd6043efdbec0726b2b3e400133	Proteobacteria_Gammaproteobacteria_Pseudomonadales_Spongiibacteraceae_BD1-7_clade_uncultured_sp	Gammaproteobacteria	NA	fbec55e309b7c150fdb27baccb75255e	Dinoflagellata_Dinophyceae_NA_NA_NA_NA	Dinoflagellata	Gray
0.0653274999932789	49dc3cd6043efdbec0726b2b3e400133	Proteobacteria_Gammaproteobacteria_Pseudomonadales_Spongiibacteraceae_BD1-7_clade_uncultured_sp	Gammaproteobacteria	NA	a13035e31b8bf26a7e71e9d240552448	Dinoflagellata_Syndiniales_Dino-Group-II_Dino-Group-II-Clade-25_Dino-Group-II-Clade-25_X_Dino-Group-II-Clade-25_X_sp.	Dinoflagellata	Orange
0.0648853145555627	49dc3cd6043efdbec0726b2b3e400133	Proteobacteria_Gammaproteobacteria_Pseudomonadales_Spongiibacteraceae_BD1-7_clade_uncultured_sp	Gammaproteobacteria	NA	62779c437db2ef9f1e1c2ad18b1379f7	Proteobacteria_Alphaproteobacteria_Rickettsiales_S25-593_S25-593_uncultured_sp	Alphaproteobacteria	NA
0.0480008055559872	49dc3cd6043efdbec0726b2b3e400133	Proteobacteria_Gammaproteobacteria_Pseudomonadales_Spongiibacteraceae_BD1-7_clade_uncultured_sp	Gammaproteobacteria	NA	a45752d80a749c0360f7a1a0ea73e70b	Dinoflagellata_Dinophyceae_Gymnodiniales_NA_NA_NA	Dinoflagellata	NA
0.186944653922156	49fb491a03cc8c493fb7aa6d58b59ddc	Dinoflagellata_Syndiniales_Dino-Group-II_Dino-Group-II_X_Dino-Group-II_XX_Dino-Group-II_XX_sp.	Dinoflagellata	Plum	5826f2a85e6154a26e549e6f8b6396f5	Dinoflagellata_Dinophyceae_NA_NA_NA_NA	Dinoflagellata	NA
0.151934627614929	49fb491a03cc8c493fb7aa6d58b59ddc	Dinoflagellata_Syndiniales_Dino-Group-II_Dino-Group-II_X_Dino-Group-II_XX_Dino-Group-II_XX_sp.	Dinoflagellata	Plum	0e63efa3383deceedb3eac8917342524	Dinoflagellata_Syndiniales_Dino-Group-II_Dino-Group-II_X_Dino-Group-II_XX_Dino-Group-II_XX_sp.	Dinoflagellata	Brown
0.139681852207369	49fb491a03cc8c493fb7aa6d58b59ddc	Dinoflagellata_Syndiniales_Dino-Group-II_Dino-Group-II_X_Dino-Group-II_XX_Dino-Group-II_XX_sp.	Dinoflagellata	Plum	ddf0a0e60db829918e030f1ff0e5ac36	Dinoflagellata_Syndiniales_Dino-Group-II_Dino-Group-II-Clade-5_Dino-Group-II-Clade-5_X_Dino-Group-II-Clade-5_X_sp.	Dinoflagellata	Brown
0.0422238797934789	49fb491a03cc8c493fb7aa6d58b59ddc	Dinoflagellata_Syndiniales_Dino-Group-II_Dino-Group-II_X_Dino-Group-II_XX_Dino-Group-II_XX_sp.	Dinoflagellata	Plum	5453880883141be009c325958d1b55b3	Dinoflagellata_Syndiniales_Dino-Group-II_Dino-Group-II-Clade-1_Dino-Group-II-Clade-1_X_Dino-Group-II-Clade-1_X_sp.	Dinoflagellata	Gray
0.0248991384429053	49fb491a03cc8c493fb7aa6d58b59ddc	Dinoflagellata_Syndiniales_Dino-Group-II_Dino-Group-II_X_Dino-Group-II_XX_Dino-Group-II_XX_sp.	Dinoflagellata	Plum	fd65cb46df55f924acb9573c1c9ccdbe	Dinoflagellata_Syndiniales_Dino-Group-II_Dino-Group-II_X_Dino-Group-II_XX_Dino-Group-II_XX_sp.	Dinoflagellata	Gray
0.0104377750629776	49fb491a03cc8c493fb7aa6d58b59ddc	Dinoflagellata_Syndiniales_Dino-Group-II_Dino-Group-II_X_Dino-Group-II_XX_Dino-Group-II_XX_sp.	Dinoflagellata	Plum	3aa2ed57acdc07ba393f8eac74317c50	Gyrista_Chrysophyceae_Chrysophyceae_Clade-EC2I_Chrysophyceae_Clade-EC2I_X_Chrysophyceae_Clade-EC2I_XX_Chrysophyceae_Clade-EC2I_XX_sp.	Stramenopiles	Gray
8.07937042143769e-07	49fb491a03cc8c493fb7aa6d58b59ddc	Dinoflagellata_Syndiniales_Dino-Group-II_Dino-Group-II_X_Dino-Group-II_XX_Dino-Group-II_XX_sp.	Dinoflagellata	Plum	1110f1ee23c2e19a8f59e2c9ba35d264	Dinoflagellata_Syndiniales_Dino-Group-II_Dino-Group-II-Clade-30_Dino-Group-II-Clade-30_X_Dino-Group-II-Clade-30_X_sp.	Dinoflagellata	NA
0.179543832928164	4a0887a81bc3445e66bc36e7f4612772	Cyanobacteria_Cyanobacteriia_Synechococcales_Cyanobiaceae_NA_NA	Cyanobacteria	NA	5e39e346aeebff02cb74c267900bef74	Cyanobacteria_Cyanobacteriia_Synechococcales_Cyanobiaceae_NA_NA	Cyanobacteria	NA
0.162920194080987	4a0887a81bc3445e66bc36e7f4612772	Cyanobacteria_Cyanobacteriia_Synechococcales_Cyanobiaceae_NA_NA	Cyanobacteria	NA	b6ce22a2ab6c236455e85c54d3b249f3	Bacteroidota_Bacteroidia_Flavobacteriales_Flavobacteriaceae_NS5_marine_group_uncultured_sp	Bacteroidota	NA
0.103008855010749	4a0887a81bc3445e66bc36e7f4612772	Cyanobacteria_Cyanobacteriia_Synechococcales_Cyanobiaceae_NA_NA	Cyanobacteria	NA	68cfefb1543dd3ea31c317e2b7686f82	Proteobacteria_Gammaproteobacteria_Pseudomonadales_SAR86_clade_SAR86_clade_NA	Gammaproteobacteria	NA
0.0922348617260781	4a0887a81bc3445e66bc36e7f4612772	Cyanobacteria_Cyanobacteriia_Synechococcales_Cyanobiaceae_NA_NA	Cyanobacteria	NA	ea5ad046f1dccc0c0d346c7eb515fc44	Dinoflagellata_Syndiniales_Dino-Group-II_Dino-Group-II-Clade-1_Dino-Group-II-Clade-1_X_Dino-Group-II-Clade-1_X_sp.	Dinoflagellata	Cyan
0.0726232704605909	4a0887a81bc3445e66bc36e7f4612772	Cyanobacteria_Cyanobacteriia_Synechococcales_Cyanobiaceae_NA_NA	Cyanobacteria	NA	888d075e9f8a13643d68d31ec107d33a	Chlorophyta_Chloropicophyceae_Chloropicales_Chloropicaceae_Chloroparvula_Chloroparvula_pacifica	Archaeplastida	NA
0.0726003191880843	4a0887a81bc3445e66bc36e7f4612772	Cyanobacteria_Cyanobacteriia_Synechococcales_Cyanobiaceae_NA_NA	Cyanobacteria	NA	2eaf8198627d1937c0cea8d8ceb07cd4	Proteobacteria_Alphaproteobacteria_Rhodobacterales_Rhodobacteraceae_uncultured_NA	Alphaproteobacteria	NA
0.0650897344287181	4a0887a81bc3445e66bc36e7f4612772	Cyanobacteria_Cyanobacteriia_Synechococcales_Cyanobiaceae_NA_NA	Cyanobacteria	NA	be99c25105bb92ccad0ddaa02b1baadb	Dinoflagellata_Syndiniales_Dino-Group-I_Dino-Group-I-Clade-4_Dino-Group-I-Clade-4_X_Dino-Group-I-Clade-4_X_sp.	Dinoflagellata	NA
0.0611323367470934	4a0887a81bc3445e66bc36e7f4612772	Cyanobacteria_Cyanobacteriia_Synechococcales_Cyanobiaceae_NA_NA	Cyanobacteria	NA	f4c8c02191f1f49b7346f2b0ffec308c	Dinoflagellata_Dinophyceae_Gymnodiniales_Gymnodiniaceae_Gyrodinium_Gyrodinium_helveticum	Dinoflagellata	NA
0.045791504390192	4a0887a81bc3445e66bc36e7f4612772	Cyanobacteria_Cyanobacteriia_Synechococcales_Cyanobiaceae_NA_NA	Cyanobacteria	NA	7e44efc58a5c7c0e06a510f22fc42cab	Verrucomicrobiota_Verrucomicrobiae_Opitutales_Puniceicoccaceae_MB11C04_marine_group_NA	Verrucomicrobiota	NA
0.0395822462743553	4a0887a81bc3445e66bc36e7f4612772	Cyanobacteria_Cyanobacteriia_Synechococcales_Cyanobiaceae_NA_NA	Cyanobacteria	NA	3cde8f1c1da22fe6ef61efcec633c5a5	Cyanobacteria_Cyanobacteriia_Synechococcales_Cyanobiaceae_Synechococcus_CC9902_NA	Synechococcus	NA
0.179324169203966	4a1f5866aa3b780e31f97c13396e7f40	Bacteroidota_Bacteroidia_Flavobacteriales_Flavobacteriaceae_NS2b_marine_group_uncultured_sp	Bacteroidota	NA	5eadbce56d28cdb8221e10fe993752f9	Bacteroidota_Bacteroidia_Flavobacteriales_Flavobacteriaceae_Psychroserpens_NA	Bacteroidota	NA
0.118431623623827	4a1f5866aa3b780e31f97c13396e7f40	Bacteroidota_Bacteroidia_Flavobacteriales_Flavobacteriaceae_NS2b_marine_group_uncultured_sp	Bacteroidota	NA	86994de5c1f8cff4d4c46016d13fa6ba	Dinoflagellata_Syndiniales_Dino-Group-II_Dino-Group-II-Clade-9_Dino-Group-II-Clade-9_X_Dino-Group-II-Clade-9_X_sp.	Dinoflagellata	NA
0.0966695075617631	4a1f5866aa3b780e31f97c13396e7f40	Bacteroidota_Bacteroidia_Flavobacteriales_Flavobacteriaceae_NS2b_marine_group_uncultured_sp	Bacteroidota	NA	72137a4b0a97f6198440f4062e35b5fb	Bacteroidota_Bacteroidia_Flavobacteriales_Flavobacteriaceae_NS5_marine_group_NA	Bacteroidota	NA
0.0622887138678563	4a1f5866aa3b780e31f97c13396e7f40	Bacteroidota_Bacteroidia_Flavobacteriales_Flavobacteriaceae_NS2b_marine_group_uncultured_sp	Bacteroidota	NA	a86a24696728ba07bfe6883cd71e0892	Gyrista_Bacillariophyceae_Bacillariales_Bacillariaceae_Pseudo-nitzschia_Pseudo-nitzschia_sp.	Stramenopiles	NA
0.0592617673242997	4a1f5866aa3b780e31f97c13396e7f40	Bacteroidota_Bacteroidia_Flavobacteriales_Flavobacteriaceae_NS2b_marine_group_uncultured_sp	Bacteroidota	NA	ba0424f5a56662d638f4d088ec2ab5e7	Bacteroidota_Bacteroidia_Cytophagales_Cyclobacteriaceae_Marinoscillum_NA	Bacteroidota	NA
0.0416471749086462	4a1f5866aa3b780e31f97c13396e7f40	Bacteroidota_Bacteroidia_Flavobacteriales_Flavobacteriaceae_NS2b_marine_group_uncultured_sp	Bacteroidota	NA	e38948e6eec8a4630b68310cee8ebed9	Bigyra_Sagenista_Labyrinthulomycetes_Labyrinthulomycetes_LAB14_Labyrinthulomycetes_LAB14_X_Labyrinthulomycetes_LAB14_X_sp.	Stramenopiles	NA
0.0410703640298086	4a1f5866aa3b780e31f97c13396e7f40	Bacteroidota_Bacteroidia_Flavobacteriales_Flavobacteriaceae_NS2b_marine_group_uncultured_sp	Bacteroidota	NA	f08df3fdff4728b07e26856f2a78c8c9	Proteobacteria_Alphaproteobacteria_SAR11_clade_Clade_I_Clade_Ia_NA	Alphaproteobacteria	NA
0.0385687548239727	4a1f5866aa3b780e31f97c13396e7f40	Bacteroidota_Bacteroidia_Flavobacteriales_Flavobacteriaceae_NS2b_marine_group_uncultured_sp	Bacteroidota	NA	047730c4200c97fea7bc45a943be282a	Bigyra_Sagenista_Sagenista_X_MAST-9_MAST-9D_MAST-9D_sp.	Stramenopiles	NA
0.0381549298271379	4a1f5866aa3b780e31f97c13396e7f40	Bacteroidota_Bacteroidia_Flavobacteriales_Flavobacteriaceae_NS2b_marine_group_uncultured_sp	Bacteroidota	NA	d36d18b532a265153c987be78d327cff	Dinoflagellata_Dinophyceae_Gymnodiniales_Kareniaceae_NA_NA	Dinoflagellata	NA
0.0373751487359472	4a1f5866aa3b780e31f97c13396e7f40	Bacteroidota_Bacteroidia_Flavobacteriales_Flavobacteriaceae_NS2b_marine_group_uncultured_sp	Bacteroidota	NA	eb8416cc24eff7be420d0cf5f100fd7b	Dinoflagellata_Syndiniales_Dino-Group-III_Dino-Group-III_X_Dino-Group-III_XX_Dino-Group-III_XX_sp.	Dinoflagellata	NA
0.284370578025194	4a2e64abba735a8d46bcb6b0fd64230e	Proteobacteria_Alphaproteobacteria_SAR11_clade_Clade_II_Clade_II_NA	Alphaproteobacteria	NA	b480620c50aebd227fd82c5d954cc440	Proteobacteria_Alphaproteobacteria_Rickettsiales_S25-593_S25-593_uncultured_sp	Alphaproteobacteria	NA
0.173764639083102	4a2e64abba735a8d46bcb6b0fd64230e	Proteobacteria_Alphaproteobacteria_SAR11_clade_Clade_II_Clade_II_NA	Alphaproteobacteria	NA	fb4c927906c4434f49c8682a043ce066	Marinimicrobia_(SAR406_clade)_Marinimicrobia_(SAR406_clade)_Marinimicrobia_(SAR406_clade)_Marinimicrobia_(SAR406_clade)_Marinimicrobia_(SAR406_clade)_NA	SAR406	NA
0.131354743702539	4a2e64abba735a8d46bcb6b0fd64230e	Proteobacteria_Alphaproteobacteria_SAR11_clade_Clade_II_Clade_II_NA	Alphaproteobacteria	NA	bfcdd5f1cce9ae0f1dbd48091ed3941c	Bacteroidota_Bacteroidia_Flavobacteriales_NS9_marine_group_NS9_marine_group_uncultured_sp	Bacteroidota	NA
0.0977245508943574	4a2e64abba735a8d46bcb6b0fd64230e	Proteobacteria_Alphaproteobacteria_SAR11_clade_Clade_II_Clade_II_NA	Alphaproteobacteria	NA	2db71229b5b8d8a6e1d2185bf97f2743	Bdellovibrionota_Bdellovibrionia_Bdellovibrionales_Bdellovibrionaceae_OM27_clade_unidentified_marine	Bdellovibrionota	NA
0.0953598795479649	4a2e64abba735a8d46bcb6b0fd64230e	Proteobacteria_Alphaproteobacteria_SAR11_clade_Clade_II_Clade_II_NA	Alphaproteobacteria	NA	c6e9c5ed051f408b58403cc4d5898a0d	Dinoflagellata_Syndiniales_Dino-Group-I_Dino-Group-I-Clade-5_Dino-Group-I-Clade-5_X_Dino-Group-I-Clade-5_X_sp.	Dinoflagellata	Cyan
0.0932276615646355	4a2e64abba735a8d46bcb6b0fd64230e	Proteobacteria_Alphaproteobacteria_SAR11_clade_Clade_II_Clade_II_NA	Alphaproteobacteria	NA	392c5c49e79533fe1734b031a9e3bb9a	Dinoflagellata_Syndiniales_Dino-Group-II_Dino-Group-II-Clade-14_Dino-Group-II-Clade-14_X_Dino-Group-II-Clade-14_X_sp.	Dinoflagellata	Orange
0.0792277730146103	4a2e64abba735a8d46bcb6b0fd64230e	Proteobacteria_Alphaproteobacteria_SAR11_clade_Clade_II_Clade_II_NA	Alphaproteobacteria	NA	83c6d13c41b39cddb1ddd2a044fa12eb	Bdellovibrionota_Bdellovibrionia_Bdellovibrionales_Bdellovibrionaceae_OM27_clade_uncultured_sp	Bdellovibrionota	NA
0.0770875770837242	4a2e64abba735a8d46bcb6b0fd64230e	Proteobacteria_Alphaproteobacteria_SAR11_clade_Clade_II_Clade_II_NA	Alphaproteobacteria	NA	409acabc467753e708bb52ae5ca4ed8c	Bacteroidota_Bacteroidia_Flavobacteriales_Cryomorphaceae_uncultured_uncultured_sp	Bacteroidota	NA
0.0742166765137372	4a2e64abba735a8d46bcb6b0fd64230e	Proteobacteria_Alphaproteobacteria_SAR11_clade_Clade_II_Clade_II_NA	Alphaproteobacteria	NA	742c5b3247ad55dc68dbb12c87ec7f67	Dinoflagellata_Syndiniales_Dino-Group-II_Dino-Group-II-Clade-3_Dino-Group-II-Clade-3_X_Dino-Group-II-Clade-3_X_sp.	Dinoflagellata	Cyan
0.0635472841969184	4a2e64abba735a8d46bcb6b0fd64230e	Proteobacteria_Alphaproteobacteria_SAR11_clade_Clade_II_Clade_II_NA	Alphaproteobacteria	NA	fd65cb46df55f924acb9573c1c9ccdbe	Dinoflagellata_Syndiniales_Dino-Group-II_Dino-Group-II_X_Dino-Group-II_XX_Dino-Group-II_XX_sp.	Dinoflagellata	Gray
0.117303410753927	4a3b62792d37c5af931fb83157505314	SAR324_clade(Marine_group_B)_SAR324_clade(Marine_group_B)_SAR324_clade(Marine_group_B)_SAR324_clade(Marine_group_B)_SAR324_clade(Marine_group_B)_uncultured_sp	SAR324	NA	e09e4f159bb91252026a1822f52a8e48	Dinoflagellata_Syndiniales_Dino-Group-III_Dino-Group-III_X_Dino-Group-III_XX_Dino-Group-III_XX_sp.	Dinoflagellata	Brown
0.060681931324692	4a3b62792d37c5af931fb83157505314	SAR324_clade(Marine_group_B)_SAR324_clade(Marine_group_B)_SAR324_clade(Marine_group_B)_SAR324_clade(Marine_group_B)_SAR324_clade(Marine_group_B)_uncultured_sp	SAR324	NA	8f8fefa52ba85e3408285184d887df09	Dinoflagellata_Syndiniales_Dino-Group-II_Dino-Group-II-Clade-26_Dino-Group-II-Clade-26_X_Dino-Group-II-Clade-26_X_sp.	Dinoflagellata	Cyan
0.050784590660755	4a3b62792d37c5af931fb83157505314	SAR324_clade(Marine_group_B)_SAR324_clade(Marine_group_B)_SAR324_clade(Marine_group_B)_SAR324_clade(Marine_group_B)_SAR324_clade(Marine_group_B)_uncultured_sp	SAR324	NA	a6740bbaa8cbcacf711f8a5bd32f1bdc	Dinoflagellata_Syndiniales_Dino-Group-I_Dino-Group-I-Clade-1_Dino-Group-I-Clade-1_X_Dino-Group-I-Clade-1_X_sp.	Dinoflagellata	NA
0.0462407735031274	4a3b62792d37c5af931fb83157505314	SAR324_clade(Marine_group_B)_SAR324_clade(Marine_group_B)_SAR324_clade(Marine_group_B)_SAR324_clade(Marine_group_B)_SAR324_clade(Marine_group_B)_uncultured_sp	SAR324	NA	e80712c88109ee068f68586bcf8e0558	Haptophyta_Prymnesiophyceae_Prymnesiophyceae_X_Prymnesiophyceae_XX_Prymnesiophyceae_XXX_Prymnesiophyceae_XXX_sp.	Haptophyta	Cyan
0.0330245195915107	4a3b62792d37c5af931fb83157505314	SAR324_clade(Marine_group_B)_SAR324_clade(Marine_group_B)_SAR324_clade(Marine_group_B)_SAR324_clade(Marine_group_B)_SAR324_clade(Marine_group_B)_uncultured_sp	SAR324	NA	89728adc66918ccb4af2e525b2dbf8c0	Dinoflagellata_Syndiniales_Dino-Group-V_Dino-Group-V_X_Dino-Group-V_XX_Dino-Group-V_XX_sp.	Dinoflagellata	Cyan
0.0315137080412395	4a3b62792d37c5af931fb83157505314	SAR324_clade(Marine_group_B)_SAR324_clade(Marine_group_B)_SAR324_clade(Marine_group_B)_SAR324_clade(Marine_group_B)_SAR324_clade(Marine_group_B)_uncultured_sp	SAR324	NA	4aec038ed5254a2afb696a6949959191	Dinoflagellata_Dinophyceae_NA_NA_NA_NA	Dinoflagellata	NA
0.0307527205726687	4a3b62792d37c5af931fb83157505314	SAR324_clade(Marine_group_B)_SAR324_clade(Marine_group_B)_SAR324_clade(Marine_group_B)_SAR324_clade(Marine_group_B)_SAR324_clade(Marine_group_B)_uncultured_sp	SAR324	NA	2ddddc99bce4d18f0cb86e49c7989633	Dinoflagellata_Dinophyceae_Gymnodiniales_Gymnodiniaceae_Gymnodinium_Gymnodinium_sp.	Dinoflagellata	NA
0.0261809819194771	4a3b62792d37c5af931fb83157505314	SAR324_clade(Marine_group_B)_SAR324_clade(Marine_group_B)_SAR324_clade(Marine_group_B)_SAR324_clade(Marine_group_B)_SAR324_clade(Marine_group_B)_uncultured_sp	SAR324	NA	229c760b29d7b152ff7516b44cc7ecf3	Dinoflagellata_Noctilucophyceae_Noctilucales_Noctilucaceae_Noctiluca_Noctiluca_scintillans	Dinoflagellata	NA
0.0215296642489716	4a3b62792d37c5af931fb83157505314	SAR324_clade(Marine_group_B)_SAR324_clade(Marine_group_B)_SAR324_clade(Marine_group_B)_SAR324_clade(Marine_group_B)_SAR324_clade(Marine_group_B)_uncultured_sp	SAR324	NA	d6db6aa39abcba2eb681f124744b9b21	Dinoflagellata_Syndiniales_Dino-Group-I_Dino-Group-I-Clade-5_Dino-Group-I-Clade-5_X_Dino-Group-I-Clade-5_X_sp.	Dinoflagellata	Cyan
0.0185748391628716	4a3b62792d37c5af931fb83157505314	SAR324_clade(Marine_group_B)_SAR324_clade(Marine_group_B)_SAR324_clade(Marine_group_B)_SAR324_clade(Marine_group_B)_SAR324_clade(Marine_group_B)_uncultured_sp	SAR324	NA	90f66a8541234c4311c58a21937a107a	Dinoflagellata_Syndiniales_Dino-Group-II_Dino-Group-II-Clade-16_Dino-Group-II-Clade-16_X_Dino-Group-II-Clade-16_X_sp.	Dinoflagellata	Brown
0.203456187662958	4a52428d397d1b8bd0ffcbeffd5a9097	Proteobacteria_Alphaproteobacteria_Rhodospirillales_AEGEAN-169_marine_group_AEGEAN-169_marine_group_metagenome	Alphaproteobacteria	NA	912e4ab3cad075d945b6db8d65834592	Proteobacteria_Gammaproteobacteria_Pseudomonadales_SAR86_clade_SAR86_clade_metagenome	Gammaproteobacteria	NA
0.132065286993861	4a52428d397d1b8bd0ffcbeffd5a9097	Proteobacteria_Alphaproteobacteria_Rhodospirillales_AEGEAN-169_marine_group_AEGEAN-169_marine_group_metagenome	Alphaproteobacteria	NA	509caa8486f9f686daa05752f85019a4	Proteobacteria_Alphaproteobacteria_SAR11_clade_Clade_I_Clade_Ib_NA	Alphaproteobacteria	NA
0.0754357131068588	4a52428d397d1b8bd0ffcbeffd5a9097	Proteobacteria_Alphaproteobacteria_Rhodospirillales_AEGEAN-169_marine_group_AEGEAN-169_marine_group_metagenome	Alphaproteobacteria	NA	26f02515f7ddf820ff9ff5d544d8ff3a	Dinoflagellata_Dinophyceae_Dinophyceae_X_Dinophyceae_XX_Dinophyceae_XXX_Dinophyceae_XXX_sp.	Dinoflagellata	Cyan
0.0668332282773061	4a52428d397d1b8bd0ffcbeffd5a9097	Proteobacteria_Alphaproteobacteria_Rhodospirillales_AEGEAN-169_marine_group_AEGEAN-169_marine_group_metagenome	Alphaproteobacteria	NA	64335f5f2e038fa90d0a97ca22ab87e6	Dinoflagellata_Dinophyceae_NA_NA_NA_NA	Dinoflagellata	Red
0.0646385256770644	4a52428d397d1b8bd0ffcbeffd5a9097	Proteobacteria_Alphaproteobacteria_Rhodospirillales_AEGEAN-169_marine_group_AEGEAN-169_marine_group_metagenome	Alphaproteobacteria	NA	22c8e870d978afd5fa36ee8d55f144f6	Proteobacteria_Gammaproteobacteria_Pseudomonadales_SAR86_clade_SAR86_clade_uncultured_sp	Gammaproteobacteria	NA
0.0331954254475846	4a52428d397d1b8bd0ffcbeffd5a9097	Proteobacteria_Alphaproteobacteria_Rhodospirillales_AEGEAN-169_marine_group_AEGEAN-169_marine_group_metagenome	Alphaproteobacteria	NA	365cf9e8424b84332cee898f37ee5885	Proteobacteria_Alphaproteobacteria_Defluviicoccales_uncultured_uncultured_NA	Alphaproteobacteria	NA
0.0276933895072203	4a52428d397d1b8bd0ffcbeffd5a9097	Proteobacteria_Alphaproteobacteria_Rhodospirillales_AEGEAN-169_marine_group_AEGEAN-169_marine_group_metagenome	Alphaproteobacteria	NA	2eaf8198627d1937c0cea8d8ceb07cd4	Proteobacteria_Alphaproteobacteria_Rhodobacterales_Rhodobacteraceae_uncultured_NA	Alphaproteobacteria	NA
0.01780492015215	4a52428d397d1b8bd0ffcbeffd5a9097	Proteobacteria_Alphaproteobacteria_Rhodospirillales_AEGEAN-169_marine_group_AEGEAN-169_marine_group_metagenome	Alphaproteobacteria	NA	65d6695f48f9502e90bf6a0a6f42093e	Proteobacteria_Alphaproteobacteria_SAR11_clade_Clade_I_Clade_Ia_NA	Alphaproteobacteria	NA
0.017030039149104	4a52428d397d1b8bd0ffcbeffd5a9097	Proteobacteria_Alphaproteobacteria_Rhodospirillales_AEGEAN-169_marine_group_AEGEAN-169_marine_group_metagenome	Alphaproteobacteria	NA	68cfefb1543dd3ea31c317e2b7686f82	Proteobacteria_Gammaproteobacteria_Pseudomonadales_SAR86_clade_SAR86_clade_NA	Gammaproteobacteria	NA
0.0137400540016453	4a52428d397d1b8bd0ffcbeffd5a9097	Proteobacteria_Alphaproteobacteria_Rhodospirillales_AEGEAN-169_marine_group_AEGEAN-169_marine_group_metagenome	Alphaproteobacteria	NA	d9fd37cbd969f4d47dc8bb5de7ae379e	SAR324_clade(Marine_group_B)_SAR324_clade(Marine_group_B)_SAR324_clade(Marine_group_B)_SAR324_clade(Marine_group_B)_SAR324_clade(Marine_group_B)_uncultured_sp	SAR324	NA
0.280642775169678	4adb41dd263e7b1b864f935cd43d16e6	Bacteroidota_Bacteroidia_Cytophagales_Cyclobacteriaceae_uncultured_uncultured_sp	Bacteroidota	NA	ee17a91c830232954c5772dc5e763343	Bacteroidota_Bacteroidia_Flavobacteriales_Flavobacteriaceae_Ulvibacter_uncultured_sp	Bacteroidota	NA
0.148298262201993	4adb41dd263e7b1b864f935cd43d16e6	Bacteroidota_Bacteroidia_Cytophagales_Cyclobacteriaceae_uncultured_uncultured_sp	Bacteroidota	NA	4f3789cf80ea3c983ae23e7ef2c94c37	Bacteroidota_Bacteroidia_Cytophagales_Cyclobacteriaceae_uncultured_NA	Bacteroidota	NA
0.121682497418481	4adb41dd263e7b1b864f935cd43d16e6	Bacteroidota_Bacteroidia_Cytophagales_Cyclobacteriaceae_uncultured_uncultured_sp	Bacteroidota	NA	77ca0c9f929c6176575de2e120ae8af4	Proteobacteria_Alphaproteobacteria_Rhodospirillales_Magnetospiraceae_uncultured_uncultured_sp	Alphaproteobacteria	NA
0.0909449689701741	4adb41dd263e7b1b864f935cd43d16e6	Bacteroidota_Bacteroidia_Cytophagales_Cyclobacteriaceae_uncultured_uncultured_sp	Bacteroidota	NA	fa0b290b848b5760bf20f90312ee1d03	Dinoflagellata_Syndiniales_Dino-Group-I_Dino-Group-I-Clade-3_Dino-Group-I-Clade-3_X_Dino-Group-I-Clade-3_X_sp.	Dinoflagellata	NA
0.0881419944342724	4adb41dd263e7b1b864f935cd43d16e6	Bacteroidota_Bacteroidia_Cytophagales_Cyclobacteriaceae_uncultured_uncultured_sp	Bacteroidota	NA	b2f1de6df0b1e6ee36adbb283bce7ec5	Dinoflagellata_Syndiniales_Dino-Group-II_NA_NA_NA	Dinoflagellata	NA
0.0871803854557294	4adb41dd263e7b1b864f935cd43d16e6	Bacteroidota_Bacteroidia_Cytophagales_Cyclobacteriaceae_uncultured_uncultured_sp	Bacteroidota	NA	f39788adaa889a7efbed4226cc384e17	Dinoflagellata_Syndiniales_Dino-Group-I_Dino-Group-I-Clade-5_Dino-Group-I-Clade-5_X_Dino-Group-I-Clade-5_X_sp.	Dinoflagellata	NA
0.0827024724362903	4adb41dd263e7b1b864f935cd43d16e6	Bacteroidota_Bacteroidia_Cytophagales_Cyclobacteriaceae_uncultured_uncultured_sp	Bacteroidota	NA	2fd5cca56d8fad002b35316c65e49070	Bacteroidota_Bacteroidia_Chitinophagales_Saprospiraceae_uncultured_uncultured_sp	Bacteroidota	NA
0.0687206226659356	4adb41dd263e7b1b864f935cd43d16e6	Bacteroidota_Bacteroidia_Cytophagales_Cyclobacteriaceae_uncultured_uncultured_sp	Bacteroidota	NA	f6b94a7072075358d689bbd48a39e05a	Gyrista_Dictyochophyceae_Dictyochophyceae_X_Dictyochophyceae_XX_Dictyochophyceae_XXX_Dictyochophyceae_XXX_sp.	Stramenopiles	Yellow
0.0516146124001412	4adb41dd263e7b1b864f935cd43d16e6	Bacteroidota_Bacteroidia_Cytophagales_Cyclobacteriaceae_uncultured_uncultured_sp	Bacteroidota	NA	b4e296115da159da200e255252713fe4	Gyrista_Mediophyceae_Probosciales_Probosciaceae_Proboscia_Proboscia_indica	Stramenopiles	NA
0.0441473438912936	4adb41dd263e7b1b864f935cd43d16e6	Bacteroidota_Bacteroidia_Cytophagales_Cyclobacteriaceae_uncultured_uncultured_sp	Bacteroidota	NA	b2aad83336af17e14c7888c2e522dcc7	Proteobacteria_Gammaproteobacteria_Burkholderiales_Methylophilaceae_OM43_clade_uncultured_sp	Gammaproteobacteria	NA
0.180683218470021	4ae83d74ad719968841b2be6d950de3f	Bacteroidota_Bacteroidia_Flavobacteriales_NS9_marine_group_NS9_marine_group_uncultured_sp	Bacteroidota	NA	4377e80351a8b97cf22979f7c9d4145b	Proteobacteria_Alphaproteobacteria_SAR11_clade_Clade_II_Clade_II_NA	Alphaproteobacteria	NA
0.119115992514724	4ae83d74ad719968841b2be6d950de3f	Bacteroidota_Bacteroidia_Flavobacteriales_NS9_marine_group_NS9_marine_group_uncultured_sp	Bacteroidota	NA	258939326f939b2f517b8f6c0f40b786	Proteobacteria_Alphaproteobacteria_SAR11_clade_Clade_I_Clade_Ia_NA	Alphaproteobacteria	NA
0.11038589400799	4ae83d74ad719968841b2be6d950de3f	Bacteroidota_Bacteroidia_Flavobacteriales_NS9_marine_group_NS9_marine_group_uncultured_sp	Bacteroidota	NA	b534fa4e71a260de690378f789158219	Proteobacteria_Gammaproteobacteria_Pseudomonadales_Pseudohongiellaceae_Pseudohongiella_uncultured_sp	Gammaproteobacteria	NA
0.0842713376616223	4ae83d74ad719968841b2be6d950de3f	Bacteroidota_Bacteroidia_Flavobacteriales_NS9_marine_group_NS9_marine_group_uncultured_sp	Bacteroidota	NA	1040e8aaec38d48d4a95fa1c3390a6c1	Proteobacteria_Alphaproteobacteria_SAR11_clade_Clade_I_NA_NA	Alphaproteobacteria	NA
0.0767994551822266	4ae83d74ad719968841b2be6d950de3f	Bacteroidota_Bacteroidia_Flavobacteriales_NS9_marine_group_NS9_marine_group_uncultured_sp	Bacteroidota	NA	0d8fe1a2efd562b9d65a3e2d1f2bb010	Proteobacteria_Gammaproteobacteria_Steroidobacterales_Woeseiaceae_Woeseia_uncultured_sp	Gammaproteobacteria	NA
0.0550046898274968	4ae83d74ad719968841b2be6d950de3f	Bacteroidota_Bacteroidia_Flavobacteriales_NS9_marine_group_NS9_marine_group_uncultured_sp	Bacteroidota	NA	08a51159519e07d5c29e6338cf533010	Thermoplasmatota_Thermoplasmata_Marine_Group_II_Marine_Group_II_Marine_Group_II_NA	Thermoplasmatota	NA
0.0287478828544046	4ae83d74ad719968841b2be6d950de3f	Bacteroidota_Bacteroidia_Flavobacteriales_NS9_marine_group_NS9_marine_group_uncultured_sp	Bacteroidota	NA	1967213c071b732f8dcf4b0edd766d9f	Haptophyta_Prymnesiophyceae_Prymnesiales_Chrysochromulinaceae_Chrysochromulina_Chrysochromulina_sp.	Haptophyta	Yellow
0.0231832164932359	4ae83d74ad719968841b2be6d950de3f	Bacteroidota_Bacteroidia_Flavobacteriales_NS9_marine_group_NS9_marine_group_uncultured_sp	Bacteroidota	NA	2fc80657592db34c263578f5172e30ba	Dinoflagellata_Syndiniales_Dino-Group-II_Dino-Group-II-Clade-12_Dino-Group-II-Clade-12_X_Dino-Group-II-Clade-12_X_sp.	Dinoflagellata	NA
0.0180355080247733	4ae83d74ad719968841b2be6d950de3f	Bacteroidota_Bacteroidia_Flavobacteriales_NS9_marine_group_NS9_marine_group_uncultured_sp	Bacteroidota	NA	bc0c0e03e63e4fba496d366da3f33330	Gyrista_Dictyochophyceae_Dictyochophyceae_X_Florenciellales_Pseudochattonella_Pseudochattonella_sp.	Stramenopiles	Gray
0.0175976246850272	4ae83d74ad719968841b2be6d950de3f	Bacteroidota_Bacteroidia_Flavobacteriales_NS9_marine_group_NS9_marine_group_uncultured_sp	Bacteroidota	NA	11441d58247661ed407a03817ccf6efd	Bigyra_Sagenista_Sagenista_X_MAST-4_MAST-4A_MAST-4A_sp.	Stramenopiles	NA
0.0744381238335199	4aec038ed5254a2afb696a6949959191	Dinoflagellata_Dinophyceae_NA_NA_NA_NA	Dinoflagellata	NA	b00ee8bebb7a063350638159ad620452	Haptophyta_Prymnesiophyceae_Prymnesiales_NA_NA_NA	Haptophyta	NA
0.0717835089644136	4aec038ed5254a2afb696a6949959191	Dinoflagellata_Dinophyceae_NA_NA_NA_NA	Dinoflagellata	NA	04ec275c109040296b01b02d2ee9a82c	Dinoflagellata_Dinophyceae_NA_NA_NA_NA	Dinoflagellata	NA
0.0565855292426671	4aec038ed5254a2afb696a6949959191	Dinoflagellata_Dinophyceae_NA_NA_NA_NA	Dinoflagellata	NA	3063721239f9a05ec9b8dc46f2bbff70	Dinoflagellata_Syndiniales_Dino-Group-II_NA_NA_NA	Dinoflagellata	NA
0.0100495493565464	4aec038ed5254a2afb696a6949959191	Dinoflagellata_Dinophyceae_NA_NA_NA_NA	Dinoflagellata	NA	260b076ba98ba73435adfbc965c1fd78	Dinoflagellata_Dinophyceae_Gymnodiniales_NA_NA_NA	Dinoflagellata	Blue
0.000370309795404061	4aec038ed5254a2afb696a6949959191	Dinoflagellata_Dinophyceae_NA_NA_NA_NA	Dinoflagellata	NA	84f9623308e53344c66553650ecf6784	Dinoflagellata_Syndiniales_Dino-Group-II_Dino-Group-II_X_NA_NA	Dinoflagellata	NA
0.167044165675115	4aeeba0a9cfc8b612227ad97769aa30e	Haptophyta_Haptophyta_Clade_HAP4_Haptophyta_Clade_HAP4_X_Haptophyta_Clade_HAP4_XX_Haptophyta_Clade_HAP4_XXX_Haptophyta_Clade_HAP4_XXX_sp.	Haptophyta	Cyan	2a371618fc3bd0860f3ebd2c889e0a73	Dinoflagellata_Dinophyceae_NA_NA_NA_NA	Dinoflagellata	Cyan
0.149936887853413	4aeeba0a9cfc8b612227ad97769aa30e	Haptophyta_Haptophyta_Clade_HAP4_Haptophyta_Clade_HAP4_X_Haptophyta_Clade_HAP4_XX_Haptophyta_Clade_HAP4_XXX_Haptophyta_Clade_HAP4_XXX_sp.	Haptophyta	Cyan	3f48f1289a8ace3091b255c6c54dcacc	Dinoflagellata_Syndiniales_Dino-Group-II_Dino-Group-II-Clade-6_Dino-Group-II-Clade-6_X_Dino-Group-II-Clade-6_X_sp.	Dinoflagellata	Brown
0.0848075851074613	4aeeba0a9cfc8b612227ad97769aa30e	Haptophyta_Haptophyta_Clade_HAP4_Haptophyta_Clade_HAP4_X_Haptophyta_Clade_HAP4_XX_Haptophyta_Clade_HAP4_XXX_Haptophyta_Clade_HAP4_XXX_sp.	Haptophyta	Cyan	2316a8b9ecbaa29e00b6475f549a4230	Dinoflagellata_Dinophyceae_Gymnodiniales_Warnowiaceae_Warnowia_Warnowia_sp.	Dinoflagellata	NA
0.0757414246483416	4aeeba0a9cfc8b612227ad97769aa30e	Haptophyta_Haptophyta_Clade_HAP4_Haptophyta_Clade_HAP4_X_Haptophyta_Clade_HAP4_XX_Haptophyta_Clade_HAP4_XXX_Haptophyta_Clade_HAP4_XXX_sp.	Haptophyta	Cyan	7ff5240dee7011133e331d811abe6037	Haptophyta_Haptophyta_Clade_HAP4_Haptophyta_Clade_HAP4_X_Haptophyta_Clade_HAP4_XX_Haptophyta_Clade_HAP4_XXX_Haptophyta_Clade_HAP4_XXX_sp.	Haptophyta	Cyan
0.0731783165393102	4aeeba0a9cfc8b612227ad97769aa30e	Haptophyta_Haptophyta_Clade_HAP4_Haptophyta_Clade_HAP4_X_Haptophyta_Clade_HAP4_XX_Haptophyta_Clade_HAP4_XXX_Haptophyta_Clade_HAP4_XXX_sp.	Haptophyta	Cyan	c67337c1ea1dc9b329ddb84b4b7758bc	Dinoflagellata_Syndiniales_Dino-Group-I_Dino-Group-I-Clade-5_Dino-Group-I-Clade-5_X_Dino-Group-I-Clade-5_X_sp.	Dinoflagellata	Cyan
0.0569808246598614	4aeeba0a9cfc8b612227ad97769aa30e	Haptophyta_Haptophyta_Clade_HAP4_Haptophyta_Clade_HAP4_X_Haptophyta_Clade_HAP4_XX_Haptophyta_Clade_HAP4_XXX_Haptophyta_Clade_HAP4_XXX_sp.	Haptophyta	Cyan	7ae03e400fff88e16a4e4fdeefd0e521	Dinoflagellata_Dinophyceae_Gymnodiniales_NA_NA_NA	Dinoflagellata	NA
0.0507023192001127	4aeeba0a9cfc8b612227ad97769aa30e	Haptophyta_Haptophyta_Clade_HAP4_Haptophyta_Clade_HAP4_X_Haptophyta_Clade_HAP4_XX_Haptophyta_Clade_HAP4_XXX_Haptophyta_Clade_HAP4_XXX_sp.	Haptophyta	Cyan	9009e8b24cad499c032f6a9599cf0dea	Dinoflagellata_Syndiniales_Dino-Group-II_Dino-Group-II-Clade-17_Dino-Group-II-Clade-17_X_Dino-Group-II-Clade-17_X_sp.	Dinoflagellata	Cyan
0.0411617048588115	4aeeba0a9cfc8b612227ad97769aa30e	Haptophyta_Haptophyta_Clade_HAP4_Haptophyta_Clade_HAP4_X_Haptophyta_Clade_HAP4_XX_Haptophyta_Clade_HAP4_XXX_Haptophyta_Clade_HAP4_XXX_sp.	Haptophyta	Cyan	2c0a58a5824f4f136faf9311f9a40cc6	Dinoflagellata_Dinophyceae_Gymnodiniales_NA_NA_NA	Dinoflagellata	Blue
0.0387437158064673	4aeeba0a9cfc8b612227ad97769aa30e	Haptophyta_Haptophyta_Clade_HAP4_Haptophyta_Clade_HAP4_X_Haptophyta_Clade_HAP4_XX_Haptophyta_Clade_HAP4_XXX_Haptophyta_Clade_HAP4_XXX_sp.	Haptophyta	Cyan	4362fc36c9e93bcde0e53be60108c88f	Gyrista_Dictyochophyceae_Dictyochophyceae_X_NA_NA_NA	Stramenopiles	Cyan
0.0364627487696044	4aeeba0a9cfc8b612227ad97769aa30e	Haptophyta_Haptophyta_Clade_HAP4_Haptophyta_Clade_HAP4_X_Haptophyta_Clade_HAP4_XX_Haptophyta_Clade_HAP4_XXX_Haptophyta_Clade_HAP4_XXX_sp.	Haptophyta	Cyan	55efaa8625c0bc7edfb885144ac69a09	Gyrista_Dictyochophyceae_Dictyochophyceae_X_Dictyochales_Dictyocha_NA	Stramenopiles	NA
0.320688272768086	4b0b25e135b419ebc340d566efd0b47e	Proteobacteria_Alphaproteobacteria_Rickettsiales_S25-593_S25-593_NA	Alphaproteobacteria	NA	74ac1ea11bb96122db53c71488788726	Actinobacteriota_Acidimicrobiia_Microtrichales_Microtrichaceae_Sva0996_marine_group_NA	Actinobacteriota	NA
0.0732234223949073	4b0b25e135b419ebc340d566efd0b47e	Proteobacteria_Alphaproteobacteria_Rickettsiales_S25-593_S25-593_NA	Alphaproteobacteria	NA	e2919c6c441835ac73ce2c1745d14b21	Gyrista_Chrysophyceae_NA_NA_NA_NA	Stramenopiles	Cyan
0.0681085267202927	4b0b25e135b419ebc340d566efd0b47e	Proteobacteria_Alphaproteobacteria_Rickettsiales_S25-593_S25-593_NA	Alphaproteobacteria	NA	935c67e8175cb1dc39b90aca462834d8	Proteobacteria_Gammaproteobacteria_Pseudomonadales_SAR86_clade_SAR86_clade_uncultured_sp	Gammaproteobacteria	NA
0.0563941225740908	4b0b25e135b419ebc340d566efd0b47e	Proteobacteria_Alphaproteobacteria_Rickettsiales_S25-593_S25-593_NA	Alphaproteobacteria	NA	ec8dfaa2a3ddce2da68d9667fbdb785f	Bacteroidota_Bacteroidia_Flavobacteriales_Flavobacteriaceae_NS4_marine_group_NA	Bacteroidota	NA
0.0555631039008295	4b0b25e135b419ebc340d566efd0b47e	Proteobacteria_Alphaproteobacteria_Rickettsiales_S25-593_S25-593_NA	Alphaproteobacteria	NA	f376db51b34e7d0ba6067f8e9d2ca874	Dinoflagellata_Dinophyceae_Gymnodiniales_Gymnodiniaceae_NA_NA	Dinoflagellata	Gray
0.052800121613448	4b0b25e135b419ebc340d566efd0b47e	Proteobacteria_Alphaproteobacteria_Rickettsiales_S25-593_S25-593_NA	Alphaproteobacteria	NA	48685bda854a505539d372c66524aca3	Cyanobacteria_Cyanobacteriia_Synechococcales_Cyanobiaceae_Prochlorococcus_MIT9313_NA	Prochlorococcus	Cyan
0.0516069865793763	4b0b25e135b419ebc340d566efd0b47e	Proteobacteria_Alphaproteobacteria_Rickettsiales_S25-593_S25-593_NA	Alphaproteobacteria	NA	4df9a180ae55369b1efd340f76ee9f7f	Proteobacteria_Alphaproteobacteria_Rickettsiales_S25-593_S25-593_uncultured_sp	Alphaproteobacteria	NA
0.0472075276793309	4b0b25e135b419ebc340d566efd0b47e	Proteobacteria_Alphaproteobacteria_Rickettsiales_S25-593_S25-593_NA	Alphaproteobacteria	NA	2db71229b5b8d8a6e1d2185bf97f2743	Bdellovibrionota_Bdellovibrionia_Bdellovibrionales_Bdellovibrionaceae_OM27_clade_unidentified_marine	Bdellovibrionota	NA
0.0464489157855165	4b0b25e135b419ebc340d566efd0b47e	Proteobacteria_Alphaproteobacteria_Rickettsiales_S25-593_S25-593_NA	Alphaproteobacteria	NA	fc44ca225396a55df8a3fc2547bc577f	Gyrista_Chrysophyceae_Paraphysomonadales_Paraphysomonadales_Clade-EC1Ga_Paraphysomonadales_Clade-EC1Ga_X_Paraphysomonadales_Clade-EC1Ga_X_sp.	Stramenopiles	Cyan
0.0146561053769596	4b0b25e135b419ebc340d566efd0b47e	Proteobacteria_Alphaproteobacteria_Rickettsiales_S25-593_S25-593_NA	Alphaproteobacteria	NA	73c79a92b7392299971dafaf07374bb2	Cyanobacteria_Cyanobacteriia_Synechococcales_Cyanobiaceae_Prochlorococcus_MIT9313_NA	Prochlorococcus	Cyan
0.121807791640885	4b220fe06f1c8baf3c83c65bd68bf5e0	Proteobacteria_Gammaproteobacteria_Pseudomonadales_Oleiphilaceae_Oleiphilus_uncultured_sp	Gammaproteobacteria	NA	10b6939ebe40d98df58fc07f92bba289	Proteobacteria_Gammaproteobacteria_Enterobacterales_Colwelliaceae_Colwellia_NA	Gammaproteobacteria	NA
0.0900548509031292	4b220fe06f1c8baf3c83c65bd68bf5e0	Proteobacteria_Gammaproteobacteria_Pseudomonadales_Oleiphilaceae_Oleiphilus_uncultured_sp	Gammaproteobacteria	NA	019bed84669410b5d384f6e3280da1b9	Bacteroidota_Bacteroidia_Flavobacteriales_Flavobacteriaceae_Ulvibacter_NA	Bacteroidota	NA
0.0649318996245656	4b220fe06f1c8baf3c83c65bd68bf5e0	Proteobacteria_Gammaproteobacteria_Pseudomonadales_Oleiphilaceae_Oleiphilus_uncultured_sp	Gammaproteobacteria	NA	fbd612d4fc7876f0914afeb9cb74095b	Bdellovibrionota_Bdellovibrionia_Bdellovibrionales_Bdellovibrionaceae_OM27_clade_uncultured_sp	Bdellovibrionota	NA
0.043855409108351	4b220fe06f1c8baf3c83c65bd68bf5e0	Proteobacteria_Gammaproteobacteria_Pseudomonadales_Oleiphilaceae_Oleiphilus_uncultured_sp	Gammaproteobacteria	NA	c66c92195478d68dba715f291193db9a	Bacteroidota_Bacteroidia_Cytophagales_Cyclobacteriaceae_uncultured_NA	Bacteroidota	NA
0.0438470857444188	4b220fe06f1c8baf3c83c65bd68bf5e0	Proteobacteria_Gammaproteobacteria_Pseudomonadales_Oleiphilaceae_Oleiphilus_uncultured_sp	Gammaproteobacteria	NA	94af44dc01feb9f9d47b7648de38f241	Dinoflagellata_Syndiniales_Dino-Group-II_Dino-Group-II-Clade-14_Dino-Group-II-Clade-14_X_Dino-Group-II-Clade-14_X_sp.	Dinoflagellata	NA
0.0406870656768	4b220fe06f1c8baf3c83c65bd68bf5e0	Proteobacteria_Gammaproteobacteria_Pseudomonadales_Oleiphilaceae_Oleiphilus_uncultured_sp	Gammaproteobacteria	NA	edd216ff26f28e9687d7705e7b4c2d2c	Proteobacteria_Alphaproteobacteria_Rhodobacterales_Rhodobacteraceae_Shimia_NA	Alphaproteobacteria	NA
0.0327860694299267	4b220fe06f1c8baf3c83c65bd68bf5e0	Proteobacteria_Gammaproteobacteria_Pseudomonadales_Oleiphilaceae_Oleiphilus_uncultured_sp	Gammaproteobacteria	NA	a2afcad6722a75f5b1ec79e56e6fdf02	Proteobacteria_Gammaproteobacteria_Enterobacterales_Pseudoalteromonadaceae_Pseudoalteromonas_NA	Gammaproteobacteria	NA
0.03166012131186	4b220fe06f1c8baf3c83c65bd68bf5e0	Proteobacteria_Gammaproteobacteria_Pseudomonadales_Oleiphilaceae_Oleiphilus_uncultured_sp	Gammaproteobacteria	NA	198b498a94155b7097bbeead645fa3c2	Dinoflagellata_Syndiniales_Dino-Group-II_Dino-Group-II-Clade-10-and-11_Dino-Group-II-Clade-10-and-11_X_Dino-Group-II-Clade-10-and-11_X_sp.	Dinoflagellata	NA
0.0253646890932134	4b220fe06f1c8baf3c83c65bd68bf5e0	Proteobacteria_Gammaproteobacteria_Pseudomonadales_Oleiphilaceae_Oleiphilus_uncultured_sp	Gammaproteobacteria	NA	41e48cb4278c5243132d0890ba865c05	Proteobacteria_Alphaproteobacteria_Rhodobacterales_Rhodobacteraceae_Limimaricola_NA	Alphaproteobacteria	NA
0.0165553408366753	4b220fe06f1c8baf3c83c65bd68bf5e0	Proteobacteria_Gammaproteobacteria_Pseudomonadales_Oleiphilaceae_Oleiphilus_uncultured_sp	Gammaproteobacteria	NA	3c36885e18e888bf80da8ac28e7c9281	Dinoflagellata_Dinophyceae_Suessiales_Suessiaceae_Biecheleria_NA	Dinoflagellata	NA
0.78800340052148	4b34d917a11c50b218554a831a9856ea	Bdellovibrionota_Bdellovibrionia_Bdellovibrionales_Bdellovibrionaceae_OM27_clade_uncultured_sp	Bdellovibrionota	NA	af6212c2301900e5ccb7c8f80f88d6cd	Bacteroidota_Bacteroidia_Flavobacteriales_Cryomorphaceae_uncultured_uncultured_sp	Bacteroidota	NA
0.0850885112123184	4b34d917a11c50b218554a831a9856ea	Bdellovibrionota_Bdellovibrionia_Bdellovibrionales_Bdellovibrionaceae_OM27_clade_uncultured_sp	Bdellovibrionota	NA	bfd04eb759e0d0d9d8ea4f2079a1c307	Haptophyta_Prymnesiophyceae_Isochrysidales_Noelaerhabdaceae_NA_NA	Haptophyta	NA
0.0637732062728321	4b34d917a11c50b218554a831a9856ea	Bdellovibrionota_Bdellovibrionia_Bdellovibrionales_Bdellovibrionaceae_OM27_clade_uncultured_sp	Bdellovibrionota	NA	64715bbccd4cbcdf12c737e98533d85c	Bdellovibrionota_Bdellovibrionia_Bdellovibrionales_Bdellovibrionaceae_OM27_clade_uncultured_sp	Bdellovibrionota	NA
0.0587103080417614	4b34d917a11c50b218554a831a9856ea	Bdellovibrionota_Bdellovibrionia_Bdellovibrionales_Bdellovibrionaceae_OM27_clade_uncultured_sp	Bdellovibrionota	NA	1519359d7d1aae1fcbe3f91adc4cfb9f	Bacteroidota_Bacteroidia_Chitinophagales_Saprospiraceae_uncultured_NA	Bacteroidota	NA
0.0524986294240565	4b34d917a11c50b218554a831a9856ea	Bdellovibrionota_Bdellovibrionia_Bdellovibrionales_Bdellovibrionaceae_OM27_clade_uncultured_sp	Bdellovibrionota	NA	86b55beb0319b097b9c61f33cd9aedf1	Bdellovibrionota_Bdellovibrionia_Bacteriovoracales_Bacteriovoracaceae_Peredibacter_NA	Bdellovibrionota	NA
0.0481929313752981	4b34d917a11c50b218554a831a9856ea	Bdellovibrionota_Bdellovibrionia_Bdellovibrionales_Bdellovibrionaceae_OM27_clade_uncultured_sp	Bdellovibrionota	NA	043b5e1197d5edff3d311915073535d1	Proteobacteria_Gammaproteobacteria_Pseudomonadales_Nitrincolaceae_uncultured_uncultured_sp	Gammaproteobacteria	NA
0.0476745152405679	4b34d917a11c50b218554a831a9856ea	Bdellovibrionota_Bdellovibrionia_Bdellovibrionales_Bdellovibrionaceae_OM27_clade_uncultured_sp	Bdellovibrionota	NA	03e540540aa3dbbba50da61a2413fa48	Planctomycetota_Phycisphaerae_Phycisphaerales_Phycisphaeraceae_CL500-3_NA	Planctomycetota	NA
0.0374877947976694	4b34d917a11c50b218554a831a9856ea	Bdellovibrionota_Bdellovibrionia_Bdellovibrionales_Bdellovibrionaceae_OM27_clade_uncultured_sp	Bdellovibrionota	NA	00a36338660f1d2ac2a90075ea21c076	Dinoflagellata_Syndiniales_Dino-Group-I_Dino-Group-I-Clade-1_Dino-Group-I-Clade-1_X_Dino-Group-I-Clade-1_X_sp.	Dinoflagellata	NA
0.0367483106292616	4b34d917a11c50b218554a831a9856ea	Bdellovibrionota_Bdellovibrionia_Bdellovibrionales_Bdellovibrionaceae_OM27_clade_uncultured_sp	Bdellovibrionota	NA	7a3589aa454bef78f1fd65356b7d878d	Proteobacteria_Alphaproteobacteria_Rickettsiales_Fokiniaceae_MD3-55_NA	Alphaproteobacteria	NA
0.0364482563374361	4b34d917a11c50b218554a831a9856ea	Bdellovibrionota_Bdellovibrionia_Bdellovibrionales_Bdellovibrionaceae_OM27_clade_uncultured_sp	Bdellovibrionota	NA	e97da85db16ba660e3f01218e211c0a4	Bacteroidota_Bacteroidia_Flavobacteriales_Flavobacteriaceae_NS5_marine_group_NA	Bacteroidota	NA
0.204371170346491	4b3eb3dc56201ad2ec2bb07de2a160cf	Bdellovibrionota_Bdellovibrionia_Bdellovibrionales_Bdellovibrionaceae_OM27_clade_uncultured_sp	Bdellovibrionota	NA	8c3c5e7d4d8c1d6ceb3bd246cc62b69d	NA_NA_NA_NA_NA_NA	Stramenopiles	NA
0.171161774118688	4b3eb3dc56201ad2ec2bb07de2a160cf	Bdellovibrionota_Bdellovibrionia_Bdellovibrionales_Bdellovibrionaceae_OM27_clade_uncultured_sp	Bdellovibrionota	NA	4bfbb5ffdb7f43c31f714c302bb4be0a	Marinimicrobia_(SAR406_clade)_Marinimicrobia_(SAR406_clade)_Marinimicrobia_(SAR406_clade)_Marinimicrobia_(SAR406_clade)_Marinimicrobia_(SAR406_clade)_NA	SAR406	NA
0.121613398995085	4b3eb3dc56201ad2ec2bb07de2a160cf	Bdellovibrionota_Bdellovibrionia_Bdellovibrionales_Bdellovibrionaceae_OM27_clade_uncultured_sp	Bdellovibrionota	NA	bfcdd5f1cce9ae0f1dbd48091ed3941c	Bacteroidota_Bacteroidia_Flavobacteriales_NS9_marine_group_NS9_marine_group_uncultured_sp	Bacteroidota	NA
0.0898551915277042	4b3eb3dc56201ad2ec2bb07de2a160cf	Bdellovibrionota_Bdellovibrionia_Bdellovibrionales_Bdellovibrionaceae_OM27_clade_uncultured_sp	Bdellovibrionota	NA	e4933c9a271621865609336f2b10ff7a	Proteobacteria_Gammaproteobacteria_Ga0077536_Ga0077536_Ga0077536_uncultured_sp	Gammaproteobacteria	NA
0.0716827508932802	4b3eb3dc56201ad2ec2bb07de2a160cf	Bdellovibrionota_Bdellovibrionia_Bdellovibrionales_Bdellovibrionaceae_OM27_clade_uncultured_sp	Bdellovibrionota	NA	340562cfedf7e5508de47c2db6aaa913	Bdellovibrionota_Bdellovibrionia_Bdellovibrionales_Bdellovibrionaceae_OM27_clade_uncultured_sp	Bdellovibrionota	NA
0.0619189222129836	4b3eb3dc56201ad2ec2bb07de2a160cf	Bdellovibrionota_Bdellovibrionia_Bdellovibrionales_Bdellovibrionaceae_OM27_clade_uncultured_sp	Bdellovibrionota	NA	1bb56b7e4f98b7bc1cd95a48281cb932	Verrucomicrobiota_Verrucomicrobiae_Verrucomicrobiales_Rubritaleaceae_Rubritalea_NA	Verrucomicrobiota	NA
0.0560080311243735	4b3eb3dc56201ad2ec2bb07de2a160cf	Bdellovibrionota_Bdellovibrionia_Bdellovibrionales_Bdellovibrionaceae_OM27_clade_uncultured_sp	Bdellovibrionota	NA	cf1aca9337c0052d1121d29de3e98cbb	Proteobacteria_Alphaproteobacteria_Defluviicoccales_uncultured_uncultured_unidentified_marine	Alphaproteobacteria	NA
0.0551917879151115	4b3eb3dc56201ad2ec2bb07de2a160cf	Bdellovibrionota_Bdellovibrionia_Bdellovibrionales_Bdellovibrionaceae_OM27_clade_uncultured_sp	Bdellovibrionota	NA	a84032a09d81bc404ff311d007eca564	Bacteroidota_Bacteroidia_Flavobacteriales_Flavobacteriaceae_NS5_marine_group_NA	Bacteroidota	NA
0.0530778535860805	4b3eb3dc56201ad2ec2bb07de2a160cf	Bdellovibrionota_Bdellovibrionia_Bdellovibrionales_Bdellovibrionaceae_OM27_clade_uncultured_sp	Bdellovibrionota	NA	7321199c2b300be3a44b90be272d12cc	Chloroflexi_Dehalococcoidia_SAR202_clade_SAR202_clade_SAR202_clade_marine_metagenome	Chloroflexi	NA
0.0473310950595968	4b3eb3dc56201ad2ec2bb07de2a160cf	Bdellovibrionota_Bdellovibrionia_Bdellovibrionales_Bdellovibrionaceae_OM27_clade_uncultured_sp	Bdellovibrionota	NA	07dfd4f658c9aebb463ba19d07e52c08	Dinoflagellata_Syndiniales_Dino-Group-I_Dino-Group-I-Clade-3_Dino-Group-I-Clade-3_X_Dino-Group-I-Clade-3_X_sp.	Dinoflagellata	NA
0.342657619445316	4b6332535763acc2b26ff232cbb1715a	Actinobacteriota_Acidimicrobiia_Actinomarinales_Actinomarinaceae_Candidatus_Actinomarina_NA	Actinobacteriota	NA	cb43d4dd4afc947cb0d4f1e6e5751fde	Proteobacteria_Alphaproteobacteria_SAR11_clade_Clade_II_Clade_II_NA	Alphaproteobacteria	NA
0.24781818418825	4b6332535763acc2b26ff232cbb1715a	Actinobacteriota_Acidimicrobiia_Actinomarinales_Actinomarinaceae_Candidatus_Actinomarina_NA	Actinobacteriota	NA	206cac6b16f0f9bce4318f43c3d86345	Verrucomicrobiota_Verrucomicrobiae_Opitutales_Puniceicoccaceae_Coraliomargarita_NA	Verrucomicrobiota	NA
0.15538185764651	4b6332535763acc2b26ff232cbb1715a	Actinobacteriota_Acidimicrobiia_Actinomarinales_Actinomarinaceae_Candidatus_Actinomarina_NA	Actinobacteriota	NA	c5ef470a526023cbf3d9f731e0fc7ca7	Proteobacteria_Alphaproteobacteria_Rhodobacterales_Rhodobacteraceae_Ascidiaceihabitans_NA	Alphaproteobacteria	NA
0.118668896916028	4b6332535763acc2b26ff232cbb1715a	Actinobacteriota_Acidimicrobiia_Actinomarinales_Actinomarinaceae_Candidatus_Actinomarina_NA	Actinobacteriota	NA	daf553421f2b467df4a46527890bc9d0	Bacteroidota_Bacteroidia_Flavobacteriales_Flavobacteriaceae_NS5_marine_group_NA	Bacteroidota	NA
0.0894671754527241	4b6332535763acc2b26ff232cbb1715a	Actinobacteriota_Acidimicrobiia_Actinomarinales_Actinomarinaceae_Candidatus_Actinomarina_NA	Actinobacteriota	NA	fb4c927906c4434f49c8682a043ce066	Marinimicrobia_(SAR406_clade)_Marinimicrobia_(SAR406_clade)_Marinimicrobia_(SAR406_clade)_Marinimicrobia_(SAR406_clade)_Marinimicrobia_(SAR406_clade)_NA	SAR406	NA
0.0746125238335638	4b6332535763acc2b26ff232cbb1715a	Actinobacteriota_Acidimicrobiia_Actinomarinales_Actinomarinaceae_Candidatus_Actinomarina_NA	Actinobacteriota	NA	70f834393fdb3919513e0212445742c5	Actinobacteriota_Actinobacteria_PeM15_PeM15_PeM15_NA	Actinobacteriota	NA
0.0566518108399712	4b6332535763acc2b26ff232cbb1715a	Actinobacteriota_Acidimicrobiia_Actinomarinales_Actinomarinaceae_Candidatus_Actinomarina_NA	Actinobacteriota	NA	5221ed6699eda411e4d274256746ad7a	Bacteroidota_Bacteroidia_Flavobacteriales_Crocinitomicaceae_Fluviicola_NA	Bacteroidota	NA
0.0543715139153336	4b6332535763acc2b26ff232cbb1715a	Actinobacteriota_Acidimicrobiia_Actinomarinales_Actinomarinaceae_Candidatus_Actinomarina_NA	Actinobacteriota	NA	bbeedc1a16b90a01e891d507c56ccc7a	Proteobacteria_Gammaproteobacteria_Pseudomonadales_SAR86_clade_SAR86_clade_uncultured_sp	Gammaproteobacteria	NA
0.048066251722536	4b6332535763acc2b26ff232cbb1715a	Actinobacteriota_Acidimicrobiia_Actinomarinales_Actinomarinaceae_Candidatus_Actinomarina_NA	Actinobacteriota	NA	6599f1637fc86d74d5210bacf900cf8d	Proteobacteria_Alphaproteobacteria_SAR11_clade_Clade_I_Clade_Ib_NA	Alphaproteobacteria	NA
0.0444117578648706	4b6332535763acc2b26ff232cbb1715a	Actinobacteriota_Acidimicrobiia_Actinomarinales_Actinomarinaceae_Candidatus_Actinomarina_NA	Actinobacteriota	NA	256d2a7ca45b4743c7aeed987444d189	Proteobacteria_Alphaproteobacteria_Puniceispirillales_SAR116_clade_SAR116_clade_uncultured_sp	Alphaproteobacteria	NA
0.279997680625876	4b8188b26cdc4ac83a3f4ab58f4a61a0	Gyrista_Chrysophyceae_Chrysophyceae_Clade-EC2H_Chrysophyceae_Clade-EC2H_X_Chrysophyceae_Clade-EC2H_XX_Chrysophyceae_Clade-EC2H_XX_sp.	Stramenopiles	Gray	5f1953a6c7627a5fe50f1b1c7c29fead	Dinoflagellata_Syndiniales_Dino-Group-I_Dino-Group-I-Clade-5_Dino-Group-I-Clade-5_X_Dino-Group-I-Clade-5_X_sp.	Dinoflagellata	NA
0.221538737177317	4b8188b26cdc4ac83a3f4ab58f4a61a0	Gyrista_Chrysophyceae_Chrysophyceae_Clade-EC2H_Chrysophyceae_Clade-EC2H_X_Chrysophyceae_Clade-EC2H_XX_Chrysophyceae_Clade-EC2H_XX_sp.	Stramenopiles	Gray	663e11852e0654d8e140564e21d93e9a	Dinoflagellata_Syndiniales_Dino-Group-II_Dino-Group-II-Clade-6_Dino-Group-II-Clade-6_X_Dino-Group-II-Clade-6_X_sp.	Dinoflagellata	NA
0.165233003536565	4b8188b26cdc4ac83a3f4ab58f4a61a0	Gyrista_Chrysophyceae_Chrysophyceae_Clade-EC2H_Chrysophyceae_Clade-EC2H_X_Chrysophyceae_Clade-EC2H_XX_Chrysophyceae_Clade-EC2H_XX_sp.	Stramenopiles	Gray	578f5ab0c99afe88f246252a3141b63d	Dinoflagellata_Syndiniales_Dino-Group-II_Dino-Group-II-Clade-10-and-11_Dino-Group-II-Clade-10-and-11_X_Dino-Group-II-Clade-10-and-11_X_sp.	Dinoflagellata	Gray
0.133025760212286	4b8188b26cdc4ac83a3f4ab58f4a61a0	Gyrista_Chrysophyceae_Chrysophyceae_Clade-EC2H_Chrysophyceae_Clade-EC2H_X_Chrysophyceae_Clade-EC2H_XX_Chrysophyceae_Clade-EC2H_XX_sp.	Stramenopiles	Gray	af8a0eb7ee30f10cdf37e1a96a6652ba	Dinoflagellata_Dinophyceae_Gymnodiniales_Warnowiaceae_Warnowia_Warnowia_sp.	Dinoflagellata	NA
0.110862659923094	4b8188b26cdc4ac83a3f4ab58f4a61a0	Gyrista_Chrysophyceae_Chrysophyceae_Clade-EC2H_Chrysophyceae_Clade-EC2H_X_Chrysophyceae_Clade-EC2H_XX_Chrysophyceae_Clade-EC2H_XX_sp.	Stramenopiles	Gray	dea45952db4ce40936877be8c70f240b	Dinoflagellata_Syndiniales_Dino-Group-II_Dino-Group-II_X_Dino-Group-II_XX_Dino-Group-II_XX_sp.	Dinoflagellata	NA
0.109388030463911	4b8188b26cdc4ac83a3f4ab58f4a61a0	Gyrista_Chrysophyceae_Chrysophyceae_Clade-EC2H_Chrysophyceae_Clade-EC2H_X_Chrysophyceae_Clade-EC2H_XX_Chrysophyceae_Clade-EC2H_XX_sp.	Stramenopiles	Gray	043d23cc49a67f3a463e78ae7d6594ef	Dinoflagellata_NA_NA_NA_NA_NA	Dinoflagellata	Cyan
0.0919837324689312	4b8188b26cdc4ac83a3f4ab58f4a61a0	Gyrista_Chrysophyceae_Chrysophyceae_Clade-EC2H_Chrysophyceae_Clade-EC2H_X_Chrysophyceae_Clade-EC2H_XX_Chrysophyceae_Clade-EC2H_XX_sp.	Stramenopiles	Gray	ce830c642aa633c93b6d50a4f6622378	Dinoflagellata_Syndiniales_Dino-Group-II_Dino-Group-II-Clade-22_Dino-Group-II-Clade-22_X_Dino-Group-II-Clade-22_X_sp.	Dinoflagellata	Cyan
0.0803563170806905	4b8188b26cdc4ac83a3f4ab58f4a61a0	Gyrista_Chrysophyceae_Chrysophyceae_Clade-EC2H_Chrysophyceae_Clade-EC2H_X_Chrysophyceae_Clade-EC2H_XX_Chrysophyceae_Clade-EC2H_XX_sp.	Stramenopiles	Gray	981b5811d6dc2577359aba87833a92ef	Haptophyta_Prymnesiophyceae_NA_NA_NA_NA	Haptophyta	NA
0.0623417124673825	4b8188b26cdc4ac83a3f4ab58f4a61a0	Gyrista_Chrysophyceae_Chrysophyceae_Clade-EC2H_Chrysophyceae_Clade-EC2H_X_Chrysophyceae_Clade-EC2H_XX_Chrysophyceae_Clade-EC2H_XX_sp.	Stramenopiles	Gray	cf81ebd145f9c419c9d6f0ccf1bbf3cc	Dinoflagellata_Dinophyceae_Gymnodiniales_Warnowiaceae_Warnowia_Warnowia_sp.	Dinoflagellata	NA
0.038479201221008	4b8188b26cdc4ac83a3f4ab58f4a61a0	Gyrista_Chrysophyceae_Chrysophyceae_Clade-EC2H_Chrysophyceae_Clade-EC2H_X_Chrysophyceae_Clade-EC2H_XX_Chrysophyceae_Clade-EC2H_XX_sp.	Stramenopiles	Gray	4f38c47ae8adbbd70f2948a38a9fc48e	Dinoflagellata_Syndiniales_Dino-Group-II_NA_NA_NA	Dinoflagellata	Cyan
0.250495207834526	4b8a6a724523839d69d749c156fd7b05	Verrucomicrobiota_Kiritimatiellae_Kiritimatiellales_Kiritimatiellaceae_R76-B128_uncultured_sp	Verrucomicrobiota	NA	ae04460a4de43b9d51f5427660f40a60	Proteobacteria_Alphaproteobacteria_Puniceispirillales_SAR116_clade_SAR116_clade_alpha_proteobacterium	Alphaproteobacteria	NA
0.232388754167484	4b8a6a724523839d69d749c156fd7b05	Verrucomicrobiota_Kiritimatiellae_Kiritimatiellales_Kiritimatiellaceae_R76-B128_uncultured_sp	Verrucomicrobiota	NA	a04b446075bcc87173c7f6762079e7f1	Bacteroidota_Bacteroidia_Flavobacteriales_Flavobacteriaceae_Formosa_uncultured_sp	Bacteroidota	NA
0.193025328368924	4b8a6a724523839d69d749c156fd7b05	Verrucomicrobiota_Kiritimatiellae_Kiritimatiellales_Kiritimatiellaceae_R76-B128_uncultured_sp	Verrucomicrobiota	NA	1015287e32213c87984b83930f675826	Dinoflagellata_Syndiniales_Dino-Group-I_Dino-Group-I-Clade-4_Dino-Group-I-Clade-4_X_Dino-Group-I-Clade-4_X_sp.	Dinoflagellata	Blue
0.135546409660161	4b8a6a724523839d69d749c156fd7b05	Verrucomicrobiota_Kiritimatiellae_Kiritimatiellales_Kiritimatiellaceae_R76-B128_uncultured_sp	Verrucomicrobiota	NA	7b3c4b0e1255cfc96a4bbfaab33dea38	Planctomycetota_Phycisphaerae_Phycisphaerales_Phycisphaeraceae_NA_NA	Planctomycetota	NA
0.0952744265935326	4b8a6a724523839d69d749c156fd7b05	Verrucomicrobiota_Kiritimatiellae_Kiritimatiellales_Kiritimatiellaceae_R76-B128_uncultured_sp	Verrucomicrobiota	NA	26ad6d9d7bdc9a129ebad7da564b18b1	Dinoflagellata_Dinophyceae_Gymnodiniales_Gymnodiniaceae_Gymnodinium_Gymnodinium_sp.	Dinoflagellata	Blue
0.0918675298036386	4b8a6a724523839d69d749c156fd7b05	Verrucomicrobiota_Kiritimatiellae_Kiritimatiellales_Kiritimatiellaceae_R76-B128_uncultured_sp	Verrucomicrobiota	NA	48685bda854a505539d372c66524aca3	Cyanobacteria_Cyanobacteriia_Synechococcales_Cyanobiaceae_Prochlorococcus_MIT9313_NA	Prochlorococcus	Cyan
0.0861688503359625	4b8a6a724523839d69d749c156fd7b05	Verrucomicrobiota_Kiritimatiellae_Kiritimatiellales_Kiritimatiellaceae_R76-B128_uncultured_sp	Verrucomicrobiota	NA	aaebb27e98b7e474c2aed39aa3a61c01	Dinoflagellata_Dinophyceae_NA_NA_NA_NA	Dinoflagellata	Blue
0.0843216896798919	4b8a6a724523839d69d749c156fd7b05	Verrucomicrobiota_Kiritimatiellae_Kiritimatiellales_Kiritimatiellaceae_R76-B128_uncultured_sp	Verrucomicrobiota	NA	250a3338271b6216dfcd7be85c134f4f	Dinoflagellata_Dinophyceae_NA_NA_NA_NA	Dinoflagellata	NA
0.052675194552325	4b8a6a724523839d69d749c156fd7b05	Verrucomicrobiota_Kiritimatiellae_Kiritimatiellales_Kiritimatiellaceae_R76-B128_uncultured_sp	Verrucomicrobiota	NA	fb4c927906c4434f49c8682a043ce066	Marinimicrobia_(SAR406_clade)_Marinimicrobia_(SAR406_clade)_Marinimicrobia_(SAR406_clade)_Marinimicrobia_(SAR406_clade)_Marinimicrobia_(SAR406_clade)_NA	SAR406	NA
0.0467399347382331	4b8a6a724523839d69d749c156fd7b05	Verrucomicrobiota_Kiritimatiellae_Kiritimatiellales_Kiritimatiellaceae_R76-B128_uncultured_sp	Verrucomicrobiota	NA	2b807d906383b5a29c52b2d3ab32f730	Dinoflagellata_Dinophyceae_Gymnodiniales_Gymnodiniaceae_NA_NA	Dinoflagellata	Blue
0.0665035844134063	4bb73dfb91f622b9cef8dd58bd418c0e	Dinoflagellata_Dinophyceae_NA_NA_NA_NA	Dinoflagellata	NA	538ba4c229f6bdab1faa9a3bb68097cb	Dinoflagellata_Dinophyceae_NA_NA_NA_NA	Dinoflagellata	NA
0.0437848033364194	4bb73dfb91f622b9cef8dd58bd418c0e	Dinoflagellata_Dinophyceae_NA_NA_NA_NA	Dinoflagellata	NA	843c7191be3281ede68cb594b9ac252d	Dinoflagellata_Syndiniales_Dino-Group-II_Dino-Group-II-Clade-3_Dino-Group-II-Clade-3_X_Dino-Group-II-Clade-3_X_sp.	Dinoflagellata	NA
0.0310765363698854	4bb73dfb91f622b9cef8dd58bd418c0e	Dinoflagellata_Dinophyceae_NA_NA_NA_NA	Dinoflagellata	NA	5a580424938d0bc35fe13b66402be3b7	Dinoflagellata_Syndiniales_Dino-Group-III_Dino-Group-III_X_Dino-Group-III_XX_Dino-Group-III_XX_sp.	Dinoflagellata	NA
0.0173354247723483	4bb73dfb91f622b9cef8dd58bd418c0e	Dinoflagellata_Dinophyceae_NA_NA_NA_NA	Dinoflagellata	NA	34dca59a6c14cb8d8f29e70e43480b16	Dinoflagellata_Dinophyceae_NA_NA_NA_NA	Dinoflagellata	Gray
0.00671919780490876	4bb73dfb91f622b9cef8dd58bd418c0e	Dinoflagellata_Dinophyceae_NA_NA_NA_NA	Dinoflagellata	NA	d36d18b532a265153c987be78d327cff	Dinoflagellata_Dinophyceae_Gymnodiniales_Kareniaceae_NA_NA	Dinoflagellata	NA
0.00312424986388772	4bb73dfb91f622b9cef8dd58bd418c0e	Dinoflagellata_Dinophyceae_NA_NA_NA_NA	Dinoflagellata	NA	718305e552c5e1db4f6993fcbec2171f	Dinoflagellata_Syndiniales_Dino-Group-II_Dino-Group-II-Clade-4_Amoebophrya_Amoebophrya_ceratii	Dinoflagellata	Gray
0.192008836828206	4bbec3bb723375416616a87d785ac74a	Proteobacteria_Alphaproteobacteria_Rhodobacterales_Rhodobacteraceae_Amylibacter_NA	Alphaproteobacteria	NA	aff6d38c71d90e2772337b67bec58afb	Gyrista_Mediophyceae_NA_NA_NA_NA	Stramenopiles	Yellow
0.168075172609421	4bbec3bb723375416616a87d785ac74a	Proteobacteria_Alphaproteobacteria_Rhodobacterales_Rhodobacteraceae_Amylibacter_NA	Alphaproteobacteria	NA	a28986d66666d513b8301d20bcdd258b	Proteobacteria_Gammaproteobacteria_Pseudomonadales_Porticoccaceae_SAR92_clade_NA	Gammaproteobacteria	NA
0.0916252765660703	4bbec3bb723375416616a87d785ac74a	Proteobacteria_Alphaproteobacteria_Rhodobacterales_Rhodobacteraceae_Amylibacter_NA	Alphaproteobacteria	NA	0e2a02eb27f060a105e7fb221c4d657c	Dinoflagellata_Syndiniales_Dino-Group-II_Dino-Group-II-Clade-8_Dino-Group-II-Clade-8_X_Dino-Group-II-Clade-8_X_sp.	Dinoflagellata	Cyan
0.0612259788957966	4bbec3bb723375416616a87d785ac74a	Proteobacteria_Alphaproteobacteria_Rhodobacterales_Rhodobacteraceae_Amylibacter_NA	Alphaproteobacteria	NA	7322ea1021238c38aae73ded98e9f8e6	Dinoflagellata_Syndiniales_Dino-Group-II_Dino-Group-II-Clade-13_Dino-Group-II-Clade-13_X_Dino-Group-II-Clade-13_X_sp.	Dinoflagellata	Gray
0.0604008133362783	4bbec3bb723375416616a87d785ac74a	Proteobacteria_Alphaproteobacteria_Rhodobacterales_Rhodobacteraceae_Amylibacter_NA	Alphaproteobacteria	NA	06b1362911eac7b2f0dcb0689f118908	Gyrista_Bacillariophyceae_Bacillariales_Bacillariaceae_Fragilariopsis_NA	Stramenopiles	Purple
0.0598451613842916	4bbec3bb723375416616a87d785ac74a	Proteobacteria_Alphaproteobacteria_Rhodobacterales_Rhodobacteraceae_Amylibacter_NA	Alphaproteobacteria	NA	bc91ad342796d939b8291c6a62976788	Haptophyta_Prymnesiophyceae_Prymnesiales_Chrysochromulinaceae_Chrysochromulina_NA	Haptophyta	NA
0.0546758411211437	4bbec3bb723375416616a87d785ac74a	Proteobacteria_Alphaproteobacteria_Rhodobacterales_Rhodobacteraceae_Amylibacter_NA	Alphaproteobacteria	NA	ee3a5dc7abbf86483d20351cac1e7aee	Gyrista_Gyrista_X_Gyrista_XX_MAST-1_MAST-1C_MAST-1C_sp.	Stramenopiles	Yellow
0.0398999775916192	4bbec3bb723375416616a87d785ac74a	Proteobacteria_Alphaproteobacteria_Rhodobacterales_Rhodobacteraceae_Amylibacter_NA	Alphaproteobacteria	NA	6e2fa1a0a988d9d71f12b6a4f093ed96	Dinoflagellata_Syndiniales_Dino-Group-II_Dino-Group-II-Clade-4_Amoebophrya_Amoebophrya_ceratii	Dinoflagellata	NA
0.0365323151231803	4bbec3bb723375416616a87d785ac74a	Proteobacteria_Alphaproteobacteria_Rhodobacterales_Rhodobacteraceae_Amylibacter_NA	Alphaproteobacteria	NA	ec9cbd1b197cf1e854534cc4c9d9e887	Gyrista_Gyrista_X_Gyrista_XX_MAST-2_MAST-2D_MAST-2D_sp.	Stramenopiles	Purple
0.0278257153849212	4bbec3bb723375416616a87d785ac74a	Proteobacteria_Alphaproteobacteria_Rhodobacterales_Rhodobacteraceae_Amylibacter_NA	Alphaproteobacteria	NA	f6b94a7072075358d689bbd48a39e05a	Gyrista_Dictyochophyceae_Dictyochophyceae_X_Dictyochophyceae_XX_Dictyochophyceae_XXX_Dictyochophyceae_XXX_sp.	Stramenopiles	Yellow
0.225179958681721	4beb7304b8d1a9aa9b90e4ee670f4fc7	Proteobacteria_Gammaproteobacteria_Pseudomonadales_Porticoccaceae_SAR92_clade_uncultured_sp	Gammaproteobacteria	NA	4b8a6a724523839d69d749c156fd7b05	Verrucomicrobiota_Kiritimatiellae_Kiritimatiellales_Kiritimatiellaceae_R76-B128_uncultured_sp	Verrucomicrobiota	NA
0.213619059509394	4beb7304b8d1a9aa9b90e4ee670f4fc7	Proteobacteria_Gammaproteobacteria_Pseudomonadales_Porticoccaceae_SAR92_clade_uncultured_sp	Gammaproteobacteria	NA	918ce811c0f012daf89156a3bd74089b	Proteobacteria_Alphaproteobacteria_Rhodobacterales_Rhodobacteraceae_uncultured_NA	Alphaproteobacteria	NA
0.143841801598405	4beb7304b8d1a9aa9b90e4ee670f4fc7	Proteobacteria_Gammaproteobacteria_Pseudomonadales_Porticoccaceae_SAR92_clade_uncultured_sp	Gammaproteobacteria	NA	a3fe1e16b8f7fcf765dc04b5855a8f27	Dinoflagellata_Dinophyceae_NA_NA_NA_NA	Dinoflagellata	NA
0.110395408541672	4beb7304b8d1a9aa9b90e4ee670f4fc7	Proteobacteria_Gammaproteobacteria_Pseudomonadales_Porticoccaceae_SAR92_clade_uncultured_sp	Gammaproteobacteria	NA	e6c3103bc273a42d6c24869f68d7052c	Bacteroidota_Bacteroidia_Flavobacteriales_Flavobacteriaceae_NS4_marine_group_NA	Bacteroidota	NA
0.0927161969510323	4beb7304b8d1a9aa9b90e4ee670f4fc7	Proteobacteria_Gammaproteobacteria_Pseudomonadales_Porticoccaceae_SAR92_clade_uncultured_sp	Gammaproteobacteria	NA	c5ef470a526023cbf3d9f731e0fc7ca7	Proteobacteria_Alphaproteobacteria_Rhodobacterales_Rhodobacteraceae_Ascidiaceihabitans_NA	Alphaproteobacteria	NA
0.0390911830899654	4beb7304b8d1a9aa9b90e4ee670f4fc7	Proteobacteria_Gammaproteobacteria_Pseudomonadales_Porticoccaceae_SAR92_clade_uncultured_sp	Gammaproteobacteria	NA	2f3b8d6ffc86554fb8caa712f675a961	Haptophyta_Haptophyta_Clade_HAP4_Haptophyta_Clade_HAP4_X_Haptophyta_Clade_HAP4_XX_Haptophyta_Clade_HAP4_XXX_Haptophyta_Clade_HAP4_XXX_sp.	Haptophyta	Cyan
0.0261486537129237	4beb7304b8d1a9aa9b90e4ee670f4fc7	Proteobacteria_Gammaproteobacteria_Pseudomonadales_Porticoccaceae_SAR92_clade_uncultured_sp	Gammaproteobacteria	NA	2882ddb2894371c324ddd20de04178cc	Chlorophyta_Pyramimonadophyceae_Pyramimonadales_Halosphaeraceae_Halosphaera_Halosphaera_sp.	Archaeplastida	Cyan
0.0194701669877908	4beb7304b8d1a9aa9b90e4ee670f4fc7	Proteobacteria_Gammaproteobacteria_Pseudomonadales_Porticoccaceae_SAR92_clade_uncultured_sp	Gammaproteobacteria	NA	0eb694c7f6cbc20d92ba09d484d0f3d7	Dinoflagellata_Syndiniales_Dino-Group-II_Dino-Group-II-Clade-16_Dino-Group-II-Clade-16_X_Dino-Group-II-Clade-16_X_sp.	Dinoflagellata	Cyan
0.0156726350567165	4beb7304b8d1a9aa9b90e4ee670f4fc7	Proteobacteria_Gammaproteobacteria_Pseudomonadales_Porticoccaceae_SAR92_clade_uncultured_sp	Gammaproteobacteria	NA	924ea303265c0e8f3050d644e0bfa403	Dinoflagellata_Dinophyceae_NA_NA_NA_NA	Dinoflagellata	Cyan
0.0104773666879141	4beb7304b8d1a9aa9b90e4ee670f4fc7	Proteobacteria_Gammaproteobacteria_Pseudomonadales_Porticoccaceae_SAR92_clade_uncultured_sp	Gammaproteobacteria	NA	2a371618fc3bd0860f3ebd2c889e0a73	Dinoflagellata_Dinophyceae_NA_NA_NA_NA	Dinoflagellata	Cyan
0.134655413278262	4bf35afc15a6454fbfbca15e6ecfc1cc	Dinoflagellata_Syndiniales_Dino-Group-II_Dino-Group-II-Clade-10-and-11_Dino-Group-II-Clade-10-and-11_X_Dino-Group-II-Clade-10-and-11_X_sp.	Dinoflagellata	Yellow	69bae3f3715c33da8a45029e8bf8dcfa	Gyrista_Bolidophyceae_Parmales_Parmales_env_3_Parmales_env_3A_Parmales_env_3A_sp.	Stramenopiles	Yellow
0.118617899823108	4bf35afc15a6454fbfbca15e6ecfc1cc	Dinoflagellata_Syndiniales_Dino-Group-II_Dino-Group-II-Clade-10-and-11_Dino-Group-II-Clade-10-and-11_X_Dino-Group-II-Clade-10-and-11_X_sp.	Dinoflagellata	Yellow	8517902b643c68c01f6fea7bc6ca8bf2	Dinoflagellata_Dinophyceae_NA_NA_NA_NA	Dinoflagellata	NA
0.0735809762576484	4bf35afc15a6454fbfbca15e6ecfc1cc	Dinoflagellata_Syndiniales_Dino-Group-II_Dino-Group-II-Clade-10-and-11_Dino-Group-II-Clade-10-and-11_X_Dino-Group-II-Clade-10-and-11_X_sp.	Dinoflagellata	Yellow	1967213c071b732f8dcf4b0edd766d9f	Haptophyta_Prymnesiophyceae_Prymnesiales_Chrysochromulinaceae_Chrysochromulina_Chrysochromulina_sp.	Haptophyta	Yellow
0.059175208983975	4bf35afc15a6454fbfbca15e6ecfc1cc	Dinoflagellata_Syndiniales_Dino-Group-II_Dino-Group-II-Clade-10-and-11_Dino-Group-II-Clade-10-and-11_X_Dino-Group-II-Clade-10-and-11_X_sp.	Dinoflagellata	Yellow	cf9da84784d3246942bb209b27c21e44	Dinoflagellata_Syndiniales_Dino-Group-III_Dino-Group-III_X_Dino-Group-III_XX_Dino-Group-III_XX_sp.	Dinoflagellata	NA
0.0433850575672692	4bf35afc15a6454fbfbca15e6ecfc1cc	Dinoflagellata_Syndiniales_Dino-Group-II_Dino-Group-II-Clade-10-and-11_Dino-Group-II-Clade-10-and-11_X_Dino-Group-II-Clade-10-and-11_X_sp.	Dinoflagellata	Yellow	4bb73dfb91f622b9cef8dd58bd418c0e	Dinoflagellata_Dinophyceae_NA_NA_NA_NA	Dinoflagellata	NA
0.0405193337685267	4bf35afc15a6454fbfbca15e6ecfc1cc	Dinoflagellata_Syndiniales_Dino-Group-II_Dino-Group-II-Clade-10-and-11_Dino-Group-II-Clade-10-and-11_X_Dino-Group-II-Clade-10-and-11_X_sp.	Dinoflagellata	Yellow	aff6d38c71d90e2772337b67bec58afb	Gyrista_Mediophyceae_NA_NA_NA_NA	Stramenopiles	Yellow
0.0379164084305677	4bf35afc15a6454fbfbca15e6ecfc1cc	Dinoflagellata_Syndiniales_Dino-Group-II_Dino-Group-II-Clade-10-and-11_Dino-Group-II-Clade-10-and-11_X_Dino-Group-II-Clade-10-and-11_X_sp.	Dinoflagellata	Yellow	5b6525854c6c43160899da3ccda1d44e	Gyrista_Gyrista_X_Gyrista_XX_MAST-1_MAST-1A_MAST-1A_sp.	Stramenopiles	NA
0.037441910022753	4bf35afc15a6454fbfbca15e6ecfc1cc	Dinoflagellata_Syndiniales_Dino-Group-II_Dino-Group-II-Clade-10-and-11_Dino-Group-II-Clade-10-and-11_X_Dino-Group-II-Clade-10-and-11_X_sp.	Dinoflagellata	Yellow	732b8a860401c738d4a2e2e971b00fdd	Dinoflagellata_Syndiniales_Dino-Group-I_Dino-Group-I-Clade-5_Dino-Group-I-Clade-5_X_Dino-Group-I-Clade-5_X_sp.	Dinoflagellata	NA
0.0372328692973517	4bf35afc15a6454fbfbca15e6ecfc1cc	Dinoflagellata_Syndiniales_Dino-Group-II_Dino-Group-II-Clade-10-and-11_Dino-Group-II-Clade-10-and-11_X_Dino-Group-II-Clade-10-and-11_X_sp.	Dinoflagellata	Yellow	7fd9a0017e67ce3fa4b9d7ccc810a065	Haptophyta_Prymnesiophyceae_Phaeocystales_Phaeocystaceae_Phaeocystis_Phaeocystis_pouchetii	Haptophyta	Purple
0.0338997866291139	4bf35afc15a6454fbfbca15e6ecfc1cc	Dinoflagellata_Syndiniales_Dino-Group-II_Dino-Group-II-Clade-10-and-11_Dino-Group-II-Clade-10-and-11_X_Dino-Group-II-Clade-10-and-11_X_sp.	Dinoflagellata	Yellow	6d148f32581e43fb7bd46b44cdf7ec7e	Dinoflagellata_Dinophyceae_NA_NA_NA_NA	Dinoflagellata	NA
0.230141340927642	4bfbb5ffdb7f43c31f714c302bb4be0a	Marinimicrobia_(SAR406_clade)_Marinimicrobia_(SAR406_clade)_Marinimicrobia_(SAR406_clade)_Marinimicrobia_(SAR406_clade)_Marinimicrobia_(SAR406_clade)_NA	SAR406	NA	bf31ad11acb1b95dd8f4ef223123f389	Actinobacteriota_Acidimicrobiia_Microtrichales_Microtrichaceae_Sva0996_marine_group_marine_metagenome	Actinobacteriota	NA
0.0710996936214793	4bfbb5ffdb7f43c31f714c302bb4be0a	Marinimicrobia_(SAR406_clade)_Marinimicrobia_(SAR406_clade)_Marinimicrobia_(SAR406_clade)_Marinimicrobia_(SAR406_clade)_Marinimicrobia_(SAR406_clade)_NA	SAR406	NA	d6ac38b072bcfa653584192186d34a66	Proteobacteria_Alphaproteobacteria_Rhodobacterales_Rhodobacteraceae_NA_NA	Alphaproteobacteria	NA
0.0629941127998145	4bfbb5ffdb7f43c31f714c302bb4be0a	Marinimicrobia_(SAR406_clade)_Marinimicrobia_(SAR406_clade)_Marinimicrobia_(SAR406_clade)_Marinimicrobia_(SAR406_clade)_Marinimicrobia_(SAR406_clade)_NA	SAR406	NA	a9987ed45548ece7693302c12f6a7e11	Dinoflagellata_Syndiniales_Dino-Group-II_Dino-Group-II-Clade-1_Dino-Group-II-Clade-1_X_Dino-Group-II-Clade-1_X_sp.	Dinoflagellata	NA
0.0501359032767233	4bfbb5ffdb7f43c31f714c302bb4be0a	Marinimicrobia_(SAR406_clade)_Marinimicrobia_(SAR406_clade)_Marinimicrobia_(SAR406_clade)_Marinimicrobia_(SAR406_clade)_Marinimicrobia_(SAR406_clade)_NA	SAR406	NA	1175420fdaed5bbebacf9d7ff7228396	Dinoflagellata_Syndiniales_Dino-Group-II_Dino-Group-II-Clade-10-and-11_Dino-Group-II-Clade-10-and-11_X_Dino-Group-II-Clade-10-and-11_X_sp.	Dinoflagellata	NA
0.023117785766402	4bfbb5ffdb7f43c31f714c302bb4be0a	Marinimicrobia_(SAR406_clade)_Marinimicrobia_(SAR406_clade)_Marinimicrobia_(SAR406_clade)_Marinimicrobia_(SAR406_clade)_Marinimicrobia_(SAR406_clade)_NA	SAR406	NA	1bb56b7e4f98b7bc1cd95a48281cb932	Verrucomicrobiota_Verrucomicrobiae_Verrucomicrobiales_Rubritaleaceae_Rubritalea_NA	Verrucomicrobiota	NA
0.0222212735636544	4bfbb5ffdb7f43c31f714c302bb4be0a	Marinimicrobia_(SAR406_clade)_Marinimicrobia_(SAR406_clade)_Marinimicrobia_(SAR406_clade)_Marinimicrobia_(SAR406_clade)_Marinimicrobia_(SAR406_clade)_NA	SAR406	NA	e38948e6eec8a4630b68310cee8ebed9	Bigyra_Sagenista_Labyrinthulomycetes_Labyrinthulomycetes_LAB14_Labyrinthulomycetes_LAB14_X_Labyrinthulomycetes_LAB14_X_sp.	Stramenopiles	NA
0.0204008524502103	4bfbb5ffdb7f43c31f714c302bb4be0a	Marinimicrobia_(SAR406_clade)_Marinimicrobia_(SAR406_clade)_Marinimicrobia_(SAR406_clade)_Marinimicrobia_(SAR406_clade)_Marinimicrobia_(SAR406_clade)_NA	SAR406	NA	a900b6678ce86851fb16bfafb87f3326	Proteobacteria_Gammaproteobacteria_Pseudomonadales_Thioglobaceae_SUP05_cluster_NA	Gammaproteobacteria	NA
0.0186335465478596	4bfbb5ffdb7f43c31f714c302bb4be0a	Marinimicrobia_(SAR406_clade)_Marinimicrobia_(SAR406_clade)_Marinimicrobia_(SAR406_clade)_Marinimicrobia_(SAR406_clade)_Marinimicrobia_(SAR406_clade)_NA	SAR406	NA	df99552b21ffc642df2ec3e3042ec830	Dinoflagellata_Syndiniales_Dino-Group-II_Dino-Group-II-Clade-14_Dino-Group-II-Clade-14_X_Dino-Group-II-Clade-14_X_sp.	Dinoflagellata	NA
0.0183563252421025	4bfbb5ffdb7f43c31f714c302bb4be0a	Marinimicrobia_(SAR406_clade)_Marinimicrobia_(SAR406_clade)_Marinimicrobia_(SAR406_clade)_Marinimicrobia_(SAR406_clade)_Marinimicrobia_(SAR406_clade)_NA	SAR406	NA	166df49acc609a07c534a1d4ea586f1c	Dinoflagellata_Syndiniales_Dino-Group-II_Dino-Group-II-Clade-21_Dino-Group-II-Clade-21_X_Dino-Group-II-Clade-21_X_sp.	Dinoflagellata	NA
0.0182315749361131	4bfbb5ffdb7f43c31f714c302bb4be0a	Marinimicrobia_(SAR406_clade)_Marinimicrobia_(SAR406_clade)_Marinimicrobia_(SAR406_clade)_Marinimicrobia_(SAR406_clade)_Marinimicrobia_(SAR406_clade)_NA	SAR406	NA	97e375473218f9fbd93503335c2db159	Dinoflagellata_Syndiniales_Dino-Group-II_Dino-Group-II-Clade-7_Dino-Group-II-Clade-7_X_Dino-Group-II-Clade-7_X_sp.	Dinoflagellata	Brown
0.166713683537169	4bff915adc327ab44a78d66b166af350	Proteobacteria_Gammaproteobacteria_Enterobacterales_Vibrionaceae_Vibrio_NA	Gammaproteobacteria	NA	de7319f71a4f4024128b3fe6020cc387	Actinobacteriota_Acidimicrobiia_Microtrichales_Microtrichaceae_Sva0996_marine_group_NA	Actinobacteriota	NA
0.165258250386379	4bff915adc327ab44a78d66b166af350	Proteobacteria_Gammaproteobacteria_Enterobacterales_Vibrionaceae_Vibrio_NA	Gammaproteobacteria	NA	e463b9e2dfa5500407fa7a55363e7c86	Dinoflagellata_Syndiniales_Dino-Group-II_Dino-Group-II-Clade-10-and-11_Dino-Group-II-Clade-10-and-11_X_Dino-Group-II-Clade-10-and-11_X_sp.	Dinoflagellata	NA
0.132377870135206	4bff915adc327ab44a78d66b166af350	Proteobacteria_Gammaproteobacteria_Enterobacterales_Vibrionaceae_Vibrio_NA	Gammaproteobacteria	NA	cd76bb521e5a80b4c0bdb093eca4105e	Actinobacteriota_Acidimicrobiia_Microtrichales_Microtrichaceae_Sva0996_marine_group_uncultured_sp	Actinobacteriota	NA
0.130820058877482	4bff915adc327ab44a78d66b166af350	Proteobacteria_Gammaproteobacteria_Enterobacterales_Vibrionaceae_Vibrio_NA	Gammaproteobacteria	NA	d6f30c2ceed71beac5839ed244b3e275	Proteobacteria_Gammaproteobacteria_Pseudomonadales_Halieaceae_OM60(NOR5)_clade_NA	Gammaproteobacteria	NA
0.125830932240452	4bff915adc327ab44a78d66b166af350	Proteobacteria_Gammaproteobacteria_Enterobacterales_Vibrionaceae_Vibrio_NA	Gammaproteobacteria	NA	e3144407d3b0456d2d5c685e0e800e62	Chlorophyta_Chloropicophyceae_Chloropicales_Chloropicaceae_Chloroparvula_Chloroparvula_pacifica	Archaeplastida	NA
0.110445862987855	4bff915adc327ab44a78d66b166af350	Proteobacteria_Gammaproteobacteria_Enterobacterales_Vibrionaceae_Vibrio_NA	Gammaproteobacteria	NA	a15ece2b0c62c2555b587bb10ca2bf16	Bacteroidota_Bacteroidia_Flavobacteriales_NS9_marine_group_NS9_marine_group_uncultured_sp	Bacteroidota	NA
0.0951664922379814	4bff915adc327ab44a78d66b166af350	Proteobacteria_Gammaproteobacteria_Enterobacterales_Vibrionaceae_Vibrio_NA	Gammaproteobacteria	NA	69ccd29f6358ad286d8993d525f9daa1	Proteobacteria_Alphaproteobacteria_SAR11_clade_Clade_I_Clade_Ib_uncultured_sp	Alphaproteobacteria	NA
0.0888219138242046	4bff915adc327ab44a78d66b166af350	Proteobacteria_Gammaproteobacteria_Enterobacterales_Vibrionaceae_Vibrio_NA	Gammaproteobacteria	NA	4321088f85e88666187a37523d7513f5	Gyrista_Bolidophyceae_Parmales_Triparmaceae_Triparma_Triparma_eleuthera	Stramenopiles	NA
0.0830884455407876	4bff915adc327ab44a78d66b166af350	Proteobacteria_Gammaproteobacteria_Enterobacterales_Vibrionaceae_Vibrio_NA	Gammaproteobacteria	NA	4bfbb5ffdb7f43c31f714c302bb4be0a	Marinimicrobia_(SAR406_clade)_Marinimicrobia_(SAR406_clade)_Marinimicrobia_(SAR406_clade)_Marinimicrobia_(SAR406_clade)_Marinimicrobia_(SAR406_clade)_NA	SAR406	NA
0.0781973956826087	4bff915adc327ab44a78d66b166af350	Proteobacteria_Gammaproteobacteria_Enterobacterales_Vibrionaceae_Vibrio_NA	Gammaproteobacteria	NA	001339c0fcb59107498bcdf6298fe258	Bigyra_Sagenista_Sagenista_X_MAST-9_MAST-9A_MAST-9A_sp.	Stramenopiles	NA
0.850801448751963	4ccd38562e1b2be5cc7e9f152027b4a1	Dinoflagellata_Syndiniales_Dino-Group-I_Dino-Group-I-Clade-5_Dino-Group-I-Clade-5_X_Dino-Group-I-Clade-5_X_sp.	Dinoflagellata	NA	3c9de58a8a70478aa402810cf1f529c6	Dinoflagellata_Syndiniales_Dino-Group-II_Dino-Group-II-Clade-1_Dino-Group-II-Clade-1_X_Dino-Group-II-Clade-1_X_sp.	Dinoflagellata	NA
0.373874988622441	4ccd38562e1b2be5cc7e9f152027b4a1	Dinoflagellata_Syndiniales_Dino-Group-I_Dino-Group-I-Clade-5_Dino-Group-I-Clade-5_X_Dino-Group-I-Clade-5_X_sp.	Dinoflagellata	NA	84f9623308e53344c66553650ecf6784	Dinoflagellata_Syndiniales_Dino-Group-II_Dino-Group-II_X_NA_NA	Dinoflagellata	NA
0.353225799522013	4ccd38562e1b2be5cc7e9f152027b4a1	Dinoflagellata_Syndiniales_Dino-Group-I_Dino-Group-I-Clade-5_Dino-Group-I-Clade-5_X_Dino-Group-I-Clade-5_X_sp.	Dinoflagellata	NA	68a511fe24250266c7efde755f6996fb	Dinoflagellata_Syndiniales_Dino-Group-II_Dino-Group-II-Clade-3_Dino-Group-II-Clade-3_X_Dino-Group-II-Clade-3_X_sp.	Dinoflagellata	NA
0.317978510707348	4ccd38562e1b2be5cc7e9f152027b4a1	Dinoflagellata_Syndiniales_Dino-Group-I_Dino-Group-I-Clade-5_Dino-Group-I-Clade-5_X_Dino-Group-I-Clade-5_X_sp.	Dinoflagellata	NA	5725a239788b38b492ce7d1c1f800996	Dinoflagellata_Syndiniales_Dino-Group-I_Dino-Group-I-Clade-5_Dino-Group-I-Clade-5_X_Dino-Group-I-Clade-5_X_sp.	Dinoflagellata	NA
0.134820359435287	4ccd38562e1b2be5cc7e9f152027b4a1	Dinoflagellata_Syndiniales_Dino-Group-I_Dino-Group-I-Clade-5_Dino-Group-I-Clade-5_X_Dino-Group-I-Clade-5_X_sp.	Dinoflagellata	NA	332c03511896def37ddb24e755e82296	Dinoflagellata_Syndiniales_Dino-Group-II_Dino-Group-II-Clade-3_Dino-Group-II-Clade-3_X_Dino-Group-II-Clade-3_X_sp.	Dinoflagellata	NA
0.0795986524691985	4ccd38562e1b2be5cc7e9f152027b4a1	Dinoflagellata_Syndiniales_Dino-Group-I_Dino-Group-I-Clade-5_Dino-Group-I-Clade-5_X_Dino-Group-I-Clade-5_X_sp.	Dinoflagellata	NA	f0e1e6ffbac8121c2c7ed760f5a10446	Dinoflagellata_NA_NA_NA_NA_NA	Dinoflagellata	Gray
0.0704789155007698	4ccd38562e1b2be5cc7e9f152027b4a1	Dinoflagellata_Syndiniales_Dino-Group-I_Dino-Group-I-Clade-5_Dino-Group-I-Clade-5_X_Dino-Group-I-Clade-5_X_sp.	Dinoflagellata	NA	2544d15b0f3b6a0cb4ac4df595547ce5	Dinoflagellata_Syndiniales_Dino-Group-II_Dino-Group-II-Clade-14_Dino-Group-II-Clade-14_X_Dino-Group-II-Clade-14_X_sp.	Dinoflagellata	Gray
0.0701396803229023	4ccd38562e1b2be5cc7e9f152027b4a1	Dinoflagellata_Syndiniales_Dino-Group-I_Dino-Group-I-Clade-5_Dino-Group-I-Clade-5_X_Dino-Group-I-Clade-5_X_sp.	Dinoflagellata	NA	2eed3570429d29f207dc03ac8a02ccb7	Dinoflagellata_Syndiniales_Dino-Group-II_Dino-Group-II-Clade-14_Dino-Group-II-Clade-14_X_Dino-Group-II-Clade-14_X_sp.	Dinoflagellata	Gray
0.0405096894793126	4ccd38562e1b2be5cc7e9f152027b4a1	Dinoflagellata_Syndiniales_Dino-Group-I_Dino-Group-I-Clade-5_Dino-Group-I-Clade-5_X_Dino-Group-I-Clade-5_X_sp.	Dinoflagellata	NA	d19080196108dfc4787148393a22358c	NA_NA_NA_NA_NA_NA	Stramenopiles	Cyan
0.0148829815596065	4ccd38562e1b2be5cc7e9f152027b4a1	Dinoflagellata_Syndiniales_Dino-Group-I_Dino-Group-I-Clade-5_Dino-Group-I-Clade-5_X_Dino-Group-I-Clade-5_X_sp.	Dinoflagellata	NA	0b98828f47b5682cd6a3d3992f51b80b	Dinoflagellata_Syndiniales_Dino-Group-I_Dino-Group-I-Clade-5_Dino-Group-I-Clade-5_X_Dino-Group-I-Clade-5_X_sp.	Dinoflagellata	NA
0.137443034747036	4ce9733d6196909b0c67e6ef24c42da3	Proteobacteria_Alphaproteobacteria_Puniceispirillales_SAR116_clade_SAR116_clade_NA	Alphaproteobacteria	NA	57c3147159f80d3076bd70f0d505ee33	Dinoflagellata_Syndiniales_Dino-Group-II_Dino-Group-II-Clade-7_Dino-Group-II-Clade-7_X_Dino-Group-II-Clade-7_X_sp.	Dinoflagellata	NA
0.131939264993963	4ce9733d6196909b0c67e6ef24c42da3	Proteobacteria_Alphaproteobacteria_Puniceispirillales_SAR116_clade_SAR116_clade_NA	Alphaproteobacteria	NA	7407203f7e1e0e04caa9c8ef4426dc56	Gyrista_Gyrista_X_Gyrista_XX_MAST-1_MAST-1B_MAST-1B_sp.	Stramenopiles	Yellow
0.109874328159182	4ce9733d6196909b0c67e6ef24c42da3	Proteobacteria_Alphaproteobacteria_Puniceispirillales_SAR116_clade_SAR116_clade_NA	Alphaproteobacteria	NA	a2074158f471d5fe4bdf1a3b06563836	Bacteroidota_Bacteroidia_Flavobacteriales_NS9_marine_group_NS9_marine_group_NA	Bacteroidota	NA
0.102188032441693	4ce9733d6196909b0c67e6ef24c42da3	Proteobacteria_Alphaproteobacteria_Puniceispirillales_SAR116_clade_SAR116_clade_NA	Alphaproteobacteria	NA	fb67a8ba5e5ce4f908cc97067fc9ca75	Proteobacteria_Gammaproteobacteria_Pseudomonadales_Porticoccaceae_Porticoccus_NA	Gammaproteobacteria	NA
0.0687153987171915	4ce9733d6196909b0c67e6ef24c42da3	Proteobacteria_Alphaproteobacteria_Puniceispirillales_SAR116_clade_SAR116_clade_NA	Alphaproteobacteria	NA	0010115000e57870415cbc499f128214	Marinimicrobia_(SAR406_clade)_Marinimicrobia_(SAR406_clade)_Marinimicrobia_(SAR406_clade)_Marinimicrobia_(SAR406_clade)_Marinimicrobia_(SAR406_clade)_uncultured_sp	SAR406	NA
0.0608481545378709	4ce9733d6196909b0c67e6ef24c42da3	Proteobacteria_Alphaproteobacteria_Puniceispirillales_SAR116_clade_SAR116_clade_NA	Alphaproteobacteria	NA	605b516826a27e7a118571c5ee6df881	Bacteroidota_Bacteroidia_Flavobacteriales_Flavobacteriaceae_NS5_marine_group_NA	Bacteroidota	NA
0.0518846460132344	4ce9733d6196909b0c67e6ef24c42da3	Proteobacteria_Alphaproteobacteria_Puniceispirillales_SAR116_clade_SAR116_clade_NA	Alphaproteobacteria	NA	68fb4f4c2c976da006edc8e3fa0280eb	Proteobacteria_Gammaproteobacteria_Pseudomonadales_SAR86_clade_SAR86_clade_NA	Gammaproteobacteria	NA
0.0471407814504291	4ce9733d6196909b0c67e6ef24c42da3	Proteobacteria_Alphaproteobacteria_Puniceispirillales_SAR116_clade_SAR116_clade_NA	Alphaproteobacteria	NA	cb05e03b97fcf74c710402eb55e5a4c9	Proteobacteria_Alphaproteobacteria_Rhodobacterales_Rhodobacteraceae_Planktomarina_NA	Alphaproteobacteria	NA
0.0213139973732645	4ce9733d6196909b0c67e6ef24c42da3	Proteobacteria_Alphaproteobacteria_Puniceispirillales_SAR116_clade_SAR116_clade_NA	Alphaproteobacteria	NA	097e8f52f4073463a083b7c5265c6c94	Dinoflagellata_Dinophyceae_NA_NA_NA_NA	Dinoflagellata	NA
0.235733244175063	4d1ff1a7a263d58bfa577ced240af570	Cyanobacteria_Cyanobacteriia_Cyanobacteriales_Microcystaceae_Atelocyanobacterium_(UCYN-A)_Candidatus_Atelocyanobacterium	UCYN_A	NA	2882ddb2894371c324ddd20de04178cc	Chlorophyta_Pyramimonadophyceae_Pyramimonadales_Halosphaeraceae_Halosphaera_Halosphaera_sp.	Archaeplastida	Cyan
0.203221105978697	4d1ff1a7a263d58bfa577ced240af570	Cyanobacteria_Cyanobacteriia_Cyanobacteriales_Microcystaceae_Atelocyanobacterium_(UCYN-A)_Candidatus_Atelocyanobacterium	UCYN_A	NA	e09e4f159bb91252026a1822f52a8e48	Dinoflagellata_Syndiniales_Dino-Group-III_Dino-Group-III_X_Dino-Group-III_XX_Dino-Group-III_XX_sp.	Dinoflagellata	Brown
0.164568068739381	4d1ff1a7a263d58bfa577ced240af570	Cyanobacteria_Cyanobacteriia_Cyanobacteriales_Microcystaceae_Atelocyanobacterium_(UCYN-A)_Candidatus_Atelocyanobacterium	UCYN_A	NA	c701fcfb766ad7a3a82f86b12a2844a5	Haptophyta_Prymnesiophyceae_Prymnesiophyceae_X_Braarudosphaeraceae_Braarudosphaera_Braarudosphaera_bigelowii	Haptophyta	Brown
0.156793968636119	4d1ff1a7a263d58bfa577ced240af570	Cyanobacteria_Cyanobacteriia_Cyanobacteriales_Microcystaceae_Atelocyanobacterium_(UCYN-A)_Candidatus_Atelocyanobacterium	UCYN_A	NA	ca3ee105e74d48793503e38134264bda	Chlorophyta_Pyramimonadophyceae_Pyramimonadales_Pterospermaceae_Pterosperma_Pterosperma_cristatum	Archaeplastida	Gray
0.0999919034543541	4d1ff1a7a263d58bfa577ced240af570	Cyanobacteria_Cyanobacteriia_Cyanobacteriales_Microcystaceae_Atelocyanobacterium_(UCYN-A)_Candidatus_Atelocyanobacterium	UCYN_A	NA	7ae03e400fff88e16a4e4fdeefd0e521	Dinoflagellata_Dinophyceae_Gymnodiniales_NA_NA_NA	Dinoflagellata	NA
0.0822750995730324	4d1ff1a7a263d58bfa577ced240af570	Cyanobacteria_Cyanobacteriia_Cyanobacteriales_Microcystaceae_Atelocyanobacterium_(UCYN-A)_Candidatus_Atelocyanobacterium	UCYN_A	NA	7b3c4b0e1255cfc96a4bbfaab33dea38	Planctomycetota_Phycisphaerae_Phycisphaerales_Phycisphaeraceae_NA_NA	Planctomycetota	NA
0.0693154709832041	4d1ff1a7a263d58bfa577ced240af570	Cyanobacteria_Cyanobacteriia_Cyanobacteriales_Microcystaceae_Atelocyanobacterium_(UCYN-A)_Candidatus_Atelocyanobacterium	UCYN_A	NA	2c0a58a5824f4f136faf9311f9a40cc6	Dinoflagellata_Dinophyceae_Gymnodiniales_NA_NA_NA	Dinoflagellata	Blue
0.0424919731115498	4d1ff1a7a263d58bfa577ced240af570	Cyanobacteria_Cyanobacteriia_Cyanobacteriales_Microcystaceae_Atelocyanobacterium_(UCYN-A)_Candidatus_Atelocyanobacterium	UCYN_A	NA	935c67e8175cb1dc39b90aca462834d8	Proteobacteria_Gammaproteobacteria_Pseudomonadales_SAR86_clade_SAR86_clade_uncultured_sp	Gammaproteobacteria	NA
0.0420464587969493	4d1ff1a7a263d58bfa577ced240af570	Cyanobacteria_Cyanobacteriia_Cyanobacteriales_Microcystaceae_Atelocyanobacterium_(UCYN-A)_Candidatus_Atelocyanobacterium	UCYN_A	NA	634af518e0f0df890b9b7a114ce019ac	Proteobacteria_Alphaproteobacteria_SAR11_clade_Clade_II_Clade_II_NA	Alphaproteobacteria	NA
0.0394242377762527	4d1ff1a7a263d58bfa577ced240af570	Cyanobacteria_Cyanobacteriia_Cyanobacteriales_Microcystaceae_Atelocyanobacterium_(UCYN-A)_Candidatus_Atelocyanobacterium	UCYN_A	NA	62e91eb2100ab450c815a1a30e76fd76	Bacteroidota_Bacteroidia_Flavobacteriales_Flavobacteriaceae_Formosa_uncultured_sp	Bacteroidota	NA
0.145760769303492	4d2a2f29ef1e67e56017f635ff00555e	Dinoflagellata_Dinophyceae_NA_NA_NA_NA	Dinoflagellata	NA	151dcf80adbb738320508a90f2301ec1	Gyrista_Bacillariophyceae_Bacillariales_Bacillariaceae_Pseudo-nitzschia_NA	Stramenopiles	NA
0.133964749666864	4d2a2f29ef1e67e56017f635ff00555e	Dinoflagellata_Dinophyceae_NA_NA_NA_NA	Dinoflagellata	NA	a381fae49499a9f3bd4ab963793ec857	Gyrista_Dictyochophyceae_Dictyochophyceae_X_Florenciellales_Pseudochattonella_Pseudochattonella_sp.	Stramenopiles	Yellow
0.119439477516264	4d2a2f29ef1e67e56017f635ff00555e	Dinoflagellata_Dinophyceae_NA_NA_NA_NA	Dinoflagellata	NA	5a5bf5047a768e2cebae54c0305db586	Gyrista_Dictyochophyceae_Dictyochophyceae_X_Florenciellales_NA_NA	Stramenopiles	NA
0.0724842445332476	4d2a2f29ef1e67e56017f635ff00555e	Dinoflagellata_Dinophyceae_NA_NA_NA_NA	Dinoflagellata	NA	83785c72d0e97df74611ff2218da6089	Dinoflagellata_Syndiniales_Dino-Group-II_NA_NA_NA	Dinoflagellata	NA
0.0538864053240235	4d2a2f29ef1e67e56017f635ff00555e	Dinoflagellata_Dinophyceae_NA_NA_NA_NA	Dinoflagellata	NA	6da5407759830de55db6b403e89a8a99	Picozoa_Picozoa_XX_Picozoa_XXX_Picozoa_XXXX_Picozoa_XXXXX_Picozoa_XXXXX_sp.	Archaeplastida	NA
0.0520177743907432	4d2a2f29ef1e67e56017f635ff00555e	Dinoflagellata_Dinophyceae_NA_NA_NA_NA	Dinoflagellata	NA	c98a907b98b26678193ebe2f6ce6a504	Haptophyta_Prymnesiophyceae_Prymnesiales_Chrysochromulinaceae_Chrysochromulina_Chrysochromulina_sp.	Haptophyta	NA
0.0447477903679215	4d2a2f29ef1e67e56017f635ff00555e	Dinoflagellata_Dinophyceae_NA_NA_NA_NA	Dinoflagellata	NA	f6b94a7072075358d689bbd48a39e05a	Gyrista_Dictyochophyceae_Dictyochophyceae_X_Dictyochophyceae_XX_Dictyochophyceae_XXX_Dictyochophyceae_XXX_sp.	Stramenopiles	Yellow
0.0278006327408675	4d2a2f29ef1e67e56017f635ff00555e	Dinoflagellata_Dinophyceae_NA_NA_NA_NA	Dinoflagellata	NA	73f97c4b0243a8f6861ec16ee319d34c	Gyrista_Mediophyceae_Thalassiosirales_Thalassiosiraceae_Thalassiosira_NA	Stramenopiles	NA
0.0273447326762728	4d2a2f29ef1e67e56017f635ff00555e	Dinoflagellata_Dinophyceae_NA_NA_NA_NA	Dinoflagellata	NA	5665a7025ede34f6eed6e9dc66a88385	Haptophyta_Prymnesiophyceae_Prymnesiales_Prymnesiophyceae_Clade_B4_Prymnesiophyceae_Clade_B4_X_Prymnesiophyceae_Clade_B4_X_sp.	Haptophyta	Cyan
0.0137988407393271	4d2a2f29ef1e67e56017f635ff00555e	Dinoflagellata_Dinophyceae_NA_NA_NA_NA	Dinoflagellata	NA	6f81e28d3b7f5acab8d29d17b5bc2b46	Gyrista_Dictyochophyceae_Dictyochophyceae_X_Florenciellales_Pseudochattonella_Pseudochattonella_sp.	Stramenopiles	Yellow
0.112247612185845	4d669382a5312b1df29bf97895753690	Dinoflagellata_Dinophyceae_Prorocentrales_Prorocentraceae_Prorocentrum_Prorocentrum_sp.	Dinoflagellata	Cyan	7df56cfda227f8dc6f23857aaebd176f	Dinoflagellata_Syndiniales_Dino-Group-III_Dino-Group-III_X_Dino-Group-III_XX_Dino-Group-III_XX_sp.	Dinoflagellata	Cyan
0.0720795337022901	4d669382a5312b1df29bf97895753690	Dinoflagellata_Dinophyceae_Prorocentrales_Prorocentraceae_Prorocentrum_Prorocentrum_sp.	Dinoflagellata	Cyan	57a2d3269ebe9cc7501c66919f765712	Gyrista_Dictyochophyceae_Dictyochophyceae_X_NA_NA_NA	Stramenopiles	Cyan
0.0611017155363282	4d669382a5312b1df29bf97895753690	Dinoflagellata_Dinophyceae_Prorocentrales_Prorocentraceae_Prorocentrum_Prorocentrum_sp.	Dinoflagellata	Cyan	df39055dad30f0a0e1452670608fd370	Dinoflagellata_Dinophyceae_NA_NA_NA_NA	Dinoflagellata	Cyan
0.0528579696215465	4d669382a5312b1df29bf97895753690	Dinoflagellata_Dinophyceae_Prorocentrales_Prorocentraceae_Prorocentrum_Prorocentrum_sp.	Dinoflagellata	Cyan	b0ba545dbe742920b476e61715cbe578	Dinoflagellata_Syndiniales_Dino-Group-II_Dino-Group-II-Clade-10-and-11_Dino-Group-II-Clade-10-and-11_X_Dino-Group-II-Clade-10-and-11_X_sp.	Dinoflagellata	Cyan
0.0371037070859631	4d669382a5312b1df29bf97895753690	Dinoflagellata_Dinophyceae_Prorocentrales_Prorocentraceae_Prorocentrum_Prorocentrum_sp.	Dinoflagellata	Cyan	2d8e994e52af5a05f4f71bf0d37e6fd5	Gyrista_Dictyochophyceae_Dictyochophyceae_X_Florenciellales_Pseudochattonella_Pseudochattonella_sp.	Stramenopiles	Cyan
0.0264411707977536	4d669382a5312b1df29bf97895753690	Dinoflagellata_Dinophyceae_Prorocentrales_Prorocentraceae_Prorocentrum_Prorocentrum_sp.	Dinoflagellata	Cyan	6cb4043b73625698755d608d8f683be0	Gyrista_Dictyochophyceae_Dictyochophyceae_X_Pedinellales_Pedinellales_X_Pedinellales_X_sp.	Stramenopiles	Cyan
0.0253640046595405	4d669382a5312b1df29bf97895753690	Dinoflagellata_Dinophyceae_Prorocentrales_Prorocentraceae_Prorocentrum_Prorocentrum_sp.	Dinoflagellata	Cyan	a751ffb779df831414fae180b74bc591	Haptophyta_Prymnesiophyceae_Calcihaptophycidae_Rhabdosphaeraceae_Algirosphaera_Algirosphaera_robusta	Haptophyta	Red
0.0235165259862161	4d669382a5312b1df29bf97895753690	Dinoflagellata_Dinophyceae_Prorocentrales_Prorocentraceae_Prorocentrum_Prorocentrum_sp.	Dinoflagellata	Cyan	e2a981243e99efdeaef6af325af9c6dd	Dinoflagellata_Syndiniales_Dino-Group-I_Dino-Group-I-Clade-5_Dino-Group-I-Clade-5_X_Dino-Group-I-Clade-5_X_sp.	Dinoflagellata	Cyan
0.0224067108686268	4d669382a5312b1df29bf97895753690	Dinoflagellata_Dinophyceae_Prorocentrales_Prorocentraceae_Prorocentrum_Prorocentrum_sp.	Dinoflagellata	Cyan	e83953939f4c1ebee8b27ef861e42ed9	Dinoflagellata_Dinophyceae_NA_NA_NA_NA	Dinoflagellata	Cyan
0.0223555465712915	4d669382a5312b1df29bf97895753690	Dinoflagellata_Dinophyceae_Prorocentrales_Prorocentraceae_Prorocentrum_Prorocentrum_sp.	Dinoflagellata	Cyan	bda78f00d9c1a902ffbe697217f05ffc	Dinoflagellata_Syndiniales_Dino-Group-II_Dino-Group-II-Clade-22_Dino-Group-II-Clade-22_X_Dino-Group-II-Clade-22_X_sp.	Dinoflagellata	Cyan
0.0415926302026267	4d8f7fe2d85abf8ebb4d63e06db0b481	Gyrista_Bolidophyceae_Parmales_Triparmaceae_Triparma_Triparma_pacifica	Stramenopiles	Purple	25f1c413b4f0b35ab8714b62edf77d79	Dinoflagellata_Dinophyceae_NA_NA_NA_NA	Dinoflagellata	Purple
0.0389918071096663	4d8f7fe2d85abf8ebb4d63e06db0b481	Gyrista_Bolidophyceae_Parmales_Triparmaceae_Triparma_Triparma_pacifica	Stramenopiles	Purple	482bc46863b39eb4eda4b1cfba399a4a	Gyrista_Pelagophyceae_Pelagomonadales_Pelagomonadaceae_Pelagomonadaceae_clade_D1_Pelagomonadaceae_clade_D1_sp.	Stramenopiles	NA
0.0368237979872922	4d8f7fe2d85abf8ebb4d63e06db0b481	Gyrista_Bolidophyceae_Parmales_Triparmaceae_Triparma_Triparma_pacifica	Stramenopiles	Purple	94061bb79dd81e7d5365599bc19c9744	Gyrista_Mediophyceae_Probosciales_Probosciaceae_Proboscia_NA	Stramenopiles	NA
0.0242055338818755	4d8f7fe2d85abf8ebb4d63e06db0b481	Gyrista_Bolidophyceae_Parmales_Triparmaceae_Triparma_Triparma_pacifica	Stramenopiles	Purple	b1096d311506ae4e920f8fa8cc1b3c5c	Gyrista_Chrysophyceae_Chrysophyceae_Clade-EC2H_Chrysophyceae_Clade-EC2H_X_Chrysophyceae_Clade-EC2H_XX_Chrysophyceae_Clade-EC2H_XX_sp.	Stramenopiles	NA
0.0135013926088462	4d8f7fe2d85abf8ebb4d63e06db0b481	Gyrista_Bolidophyceae_Parmales_Triparmaceae_Triparma_Triparma_pacifica	Stramenopiles	Purple	9576c9da314a37b99c2d0765de55714d	Bigyra_Sagenista_Sagenista_X_MAST-4_MAST-4E_MAST-4E_sp.	Stramenopiles	NA
0.00963273732741155	4d8f7fe2d85abf8ebb4d63e06db0b481	Gyrista_Bolidophyceae_Parmales_Triparmaceae_Triparma_Triparma_pacifica	Stramenopiles	Purple	b14af2cdb1debed934bb1d0c2aeaedac	Haptophyta_Prymnesiophyceae_Prymnesiales_Chrysochromulinaceae_Chrysochromulina_Chrysochromulina_simplex	Haptophyta	NA
0.0675765673182489	4d9540a3c5b254f99ec100dca19d2384	Dinoflagellata_Syndiniales_Dino-Group-II_Dino-Group-II-Clade-13_Dino-Group-II-Clade-13_X_Dino-Group-II-Clade-13_X_sp.	Dinoflagellata	Gray	46df7a840033a1ccffb6a88591e694cf	Bigyra_Sagenista_Sagenista_X_MAST-11_MAST-11_X_MAST-11_X_sp.	Stramenopiles	Gray
0.0658743103560969	4d9540a3c5b254f99ec100dca19d2384	Dinoflagellata_Syndiniales_Dino-Group-II_Dino-Group-II-Clade-13_Dino-Group-II-Clade-13_X_Dino-Group-II-Clade-13_X_sp.	Dinoflagellata	Gray	a2c992be75c019298ce7def1d4d6af2f	Dinoflagellata_Syndiniales_Dino-Group-II_Dino-Group-II-Clade-16_Dino-Group-II-Clade-16_X_Dino-Group-II-Clade-16_X_sp.	Dinoflagellata	NA
0.0657440984276134	4d9540a3c5b254f99ec100dca19d2384	Dinoflagellata_Syndiniales_Dino-Group-II_Dino-Group-II-Clade-13_Dino-Group-II-Clade-13_X_Dino-Group-II-Clade-13_X_sp.	Dinoflagellata	Gray	0d198d889b9021752a9af25b2696b4f4	Dinoflagellata_Syndiniales_Dino-Group-II_Dino-Group-II-Clade-7_Dino-Group-II-Clade-7_X_Dino-Group-II-Clade-7_X_sp.	Dinoflagellata	NA
0.0428264584422406	4d9540a3c5b254f99ec100dca19d2384	Dinoflagellata_Syndiniales_Dino-Group-II_Dino-Group-II-Clade-13_Dino-Group-II-Clade-13_X_Dino-Group-II-Clade-13_X_sp.	Dinoflagellata	Gray	2eed3570429d29f207dc03ac8a02ccb7	Dinoflagellata_Syndiniales_Dino-Group-II_Dino-Group-II-Clade-14_Dino-Group-II-Clade-14_X_Dino-Group-II-Clade-14_X_sp.	Dinoflagellata	Gray
0.036933288234218	4d9540a3c5b254f99ec100dca19d2384	Dinoflagellata_Syndiniales_Dino-Group-II_Dino-Group-II-Clade-13_Dino-Group-II-Clade-13_X_Dino-Group-II-Clade-13_X_sp.	Dinoflagellata	Gray	abd57d2c321d7465c135a6358ce1347a	Dinoflagellata_Syndiniales_Dino-Group-II_Dino-Group-II-Clade-3_Dino-Group-II-Clade-3_X_Dino-Group-II-Clade-3_X_sp.	Dinoflagellata	NA
0.0255361513829693	4d9540a3c5b254f99ec100dca19d2384	Dinoflagellata_Syndiniales_Dino-Group-II_Dino-Group-II-Clade-13_Dino-Group-II-Clade-13_X_Dino-Group-II-Clade-13_X_sp.	Dinoflagellata	Gray	a095d861f7cbc27ea158a5454f53ab93	Picozoa_Picozoa_XX_Picozoa_XXX_Picozoa_XXXX_Picozoa_XXXXX_Picozoa_XXXXX_sp.	Archaeplastida	Gray
0.00371122352206032	4d9540a3c5b254f99ec100dca19d2384	Dinoflagellata_Syndiniales_Dino-Group-II_Dino-Group-II-Clade-13_Dino-Group-II-Clade-13_X_Dino-Group-II-Clade-13_X_sp.	Dinoflagellata	Gray	57b922856f30cb1b65cfa675b4368092	Gyrista_Chrysophyceae_NA_NA_NA_NA	Stramenopiles	Cyan
0.00325478895389079	4d9540a3c5b254f99ec100dca19d2384	Dinoflagellata_Syndiniales_Dino-Group-II_Dino-Group-II-Clade-13_Dino-Group-II-Clade-13_X_Dino-Group-II-Clade-13_X_sp.	Dinoflagellata	Gray	2bea9d2c523204726edcc8eadcec17ac	Dinoflagellata_Syndiniales_Dino-Group-III_Dino-Group-III_X_Dino-Group-III_XX_Dino-Group-III_XX_sp.	Dinoflagellata	NA
0.0026436997716458	4d9540a3c5b254f99ec100dca19d2384	Dinoflagellata_Syndiniales_Dino-Group-II_Dino-Group-II-Clade-13_Dino-Group-II-Clade-13_X_Dino-Group-II-Clade-13_X_sp.	Dinoflagellata	Gray	3aa2ed57acdc07ba393f8eac74317c50	Gyrista_Chrysophyceae_Chrysophyceae_Clade-EC2I_Chrysophyceae_Clade-EC2I_X_Chrysophyceae_Clade-EC2I_XX_Chrysophyceae_Clade-EC2I_XX_sp.	Stramenopiles	Gray
0.134506533528676	4de01ea23cbf2d9894d6481f82be19d7	Dinoflagellata_Syndiniales_Dino-Group-II_Dino-Group-II-Clade-26_Dino-Group-II-Clade-26_X_Dino-Group-II-Clade-26_X_sp.	Dinoflagellata	Gray	6aa16a9091fc05855ac47a7aa2f2d813	Dinoflagellata_Syndiniales_Dino-Group-II_Dino-Group-II-Clade-8_Dino-Group-II-Clade-8_X_Dino-Group-II-Clade-8_X_sp.	Dinoflagellata	Gray
0.0904184507322653	4de01ea23cbf2d9894d6481f82be19d7	Dinoflagellata_Syndiniales_Dino-Group-II_Dino-Group-II-Clade-26_Dino-Group-II-Clade-26_X_Dino-Group-II-Clade-26_X_sp.	Dinoflagellata	Gray	c7957a158a1b984bfd2730c0594f5a3b	Prasinodermophyta_Prasinodermophyceae_Prasinodermales_Prasinodermaceae_Prasinodermaceae_X_Prasinodermaceae_X_sp.	Archaeplastida	NA
0.0773026093877111	4de01ea23cbf2d9894d6481f82be19d7	Dinoflagellata_Syndiniales_Dino-Group-II_Dino-Group-II-Clade-26_Dino-Group-II-Clade-26_X_Dino-Group-II-Clade-26_X_sp.	Dinoflagellata	Gray	53d2bbbd04d45aec5dbd47d65179e9e8	Dinoflagellata_Syndiniales_Dino-Group-II_Dino-Group-II-Clade-39_Dino-Group-II-Clade-39_X_Dino-Group-II-Clade-39_X_sp.	Dinoflagellata	NA
0.0727992974624505	4de01ea23cbf2d9894d6481f82be19d7	Dinoflagellata_Syndiniales_Dino-Group-II_Dino-Group-II-Clade-26_Dino-Group-II-Clade-26_X_Dino-Group-II-Clade-26_X_sp.	Dinoflagellata	Gray	ccfa47d1d4fcab5fa105fd271ca77af1	Picozoa_Picozoa_XX_Picozoa_XXX_Picozoa_XXXX_Picozoa_XXXXX_Picozoa_XXXXX_sp.	Archaeplastida	NA
0.048642114467797	4de01ea23cbf2d9894d6481f82be19d7	Dinoflagellata_Syndiniales_Dino-Group-II_Dino-Group-II-Clade-26_Dino-Group-II-Clade-26_X_Dino-Group-II-Clade-26_X_sp.	Dinoflagellata	Gray	bc91ad342796d939b8291c6a62976788	Haptophyta_Prymnesiophyceae_Prymnesiales_Chrysochromulinaceae_Chrysochromulina_NA	Haptophyta	NA
0.0447261229481411	4de01ea23cbf2d9894d6481f82be19d7	Dinoflagellata_Syndiniales_Dino-Group-II_Dino-Group-II-Clade-26_Dino-Group-II-Clade-26_X_Dino-Group-II-Clade-26_X_sp.	Dinoflagellata	Gray	2b55fa9409dc80b8a952f078c82a8a0c	Dinoflagellata_Syndiniales_Dino-Group-I_Dino-Group-I-Clade-4_NA_NA	Dinoflagellata	Plum
0.0410697900743546	4de01ea23cbf2d9894d6481f82be19d7	Dinoflagellata_Syndiniales_Dino-Group-II_Dino-Group-II-Clade-26_Dino-Group-II-Clade-26_X_Dino-Group-II-Clade-26_X_sp.	Dinoflagellata	Gray	67bc383405c2305eb8135c3517e66235	Dinoflagellata_Syndiniales_Dino-Group-III_Dino-Group-III_X_Dino-Group-III_XX_Dino-Group-III_XX_sp.	Dinoflagellata	Gray
0.0387411007274847	4de01ea23cbf2d9894d6481f82be19d7	Dinoflagellata_Syndiniales_Dino-Group-II_Dino-Group-II-Clade-26_Dino-Group-II-Clade-26_X_Dino-Group-II-Clade-26_X_sp.	Dinoflagellata	Gray	508050ebcabd26968e11ce04991d6721	Dinoflagellata_Syndiniales_Dino-Group-II_Dino-Group-II-Clade-6_Dino-Group-II-Clade-6_X_Dino-Group-II-Clade-6_X_sp.	Dinoflagellata	NA
0.0378277284923303	4de01ea23cbf2d9894d6481f82be19d7	Dinoflagellata_Syndiniales_Dino-Group-II_Dino-Group-II-Clade-26_Dino-Group-II-Clade-26_X_Dino-Group-II-Clade-26_X_sp.	Dinoflagellata	Gray	ca49271e0e37c3af4d232ae0173802cb	Dinoflagellata_Syndiniales_Dino-Group-II_Dino-Group-II-Clade-4_Amoebophrya_Amoebophrya_sp.	Dinoflagellata	NA
0.0364161351146371	4de01ea23cbf2d9894d6481f82be19d7	Dinoflagellata_Syndiniales_Dino-Group-II_Dino-Group-II-Clade-26_Dino-Group-II-Clade-26_X_Dino-Group-II-Clade-26_X_sp.	Dinoflagellata	Gray	85994046ae1c7e078dad8bf5434fc6f2	Dinoflagellata_Syndiniales_Dino-Group-II_Dino-Group-II-Clade-12_Dino-Group-II-Clade-12_X_Dino-Group-II-Clade-12_X_sp.	Dinoflagellata	Gray
0.313591191311902	4df9a180ae55369b1efd340f76ee9f7f	Proteobacteria_Alphaproteobacteria_Rickettsiales_S25-593_S25-593_uncultured_sp	Alphaproteobacteria	NA	04728b9b95d746a587404e7e5d3d80df	Proteobacteria_Gammaproteobacteria_Ectothiorhodospirales_Ectothiorhodospiraceae_uncultured_marine_metagenome	Gammaproteobacteria	NA
0.151060751276185	4df9a180ae55369b1efd340f76ee9f7f	Proteobacteria_Alphaproteobacteria_Rickettsiales_S25-593_S25-593_uncultured_sp	Alphaproteobacteria	NA	e3c95a1c693f66538c47107b4b691ca7	Chlorophyta_Pyramimonadophyceae_Pyramimonadales_Pyramimonadales_X_Cymbomonas_Cymbomonas_tetramitiformis	Archaeplastida	Cyan
0.13329370504091	4df9a180ae55369b1efd340f76ee9f7f	Proteobacteria_Alphaproteobacteria_Rickettsiales_S25-593_S25-593_uncultured_sp	Alphaproteobacteria	NA	f0e1e6ffbac8121c2c7ed760f5a10446	Dinoflagellata_NA_NA_NA_NA_NA	Dinoflagellata	Gray
0.114484900584572	4df9a180ae55369b1efd340f76ee9f7f	Proteobacteria_Alphaproteobacteria_Rickettsiales_S25-593_S25-593_uncultured_sp	Alphaproteobacteria	NA	d5dd5e17d371dcd733372a349b54a66c	Dinoflagellata_Syndiniales_Dino-Group-I_Dino-Group-I-Clade-5_Dino-Group-I-Clade-5_X_Dino-Group-I-Clade-5_X_sp.	Dinoflagellata	Cyan
0.0876068523909138	4df9a180ae55369b1efd340f76ee9f7f	Proteobacteria_Alphaproteobacteria_Rickettsiales_S25-593_S25-593_uncultured_sp	Alphaproteobacteria	NA	9009e8b24cad499c032f6a9599cf0dea	Dinoflagellata_Syndiniales_Dino-Group-II_Dino-Group-II-Clade-17_Dino-Group-II-Clade-17_X_Dino-Group-II-Clade-17_X_sp.	Dinoflagellata	Cyan
0.0747745700427424	4df9a180ae55369b1efd340f76ee9f7f	Proteobacteria_Alphaproteobacteria_Rickettsiales_S25-593_S25-593_uncultured_sp	Alphaproteobacteria	NA	4658bccf6b455fc019bb95efe73568a0	Dinoflagellata_Dinophyceae_NA_NA_NA_NA	Dinoflagellata	NA
0.0707320137498174	4df9a180ae55369b1efd340f76ee9f7f	Proteobacteria_Alphaproteobacteria_Rickettsiales_S25-593_S25-593_uncultured_sp	Alphaproteobacteria	NA	c6bb16133dcaaa657ff7ce781d618b29	Dinoflagellata_Dinophyceae_NA_NA_NA_NA	Dinoflagellata	NA
0.0681284820120422	4df9a180ae55369b1efd340f76ee9f7f	Proteobacteria_Alphaproteobacteria_Rickettsiales_S25-593_S25-593_uncultured_sp	Alphaproteobacteria	NA	febebc9548bc795d128fd5b14a0d3a69	Proteobacteria_Gammaproteobacteria_Ectothiorhodospirales_Ectothiorhodospiraceae_uncultured_marine_metagenome	Gammaproteobacteria	NA
0.0655117421996427	4df9a180ae55369b1efd340f76ee9f7f	Proteobacteria_Alphaproteobacteria_Rickettsiales_S25-593_S25-593_uncultured_sp	Alphaproteobacteria	NA	fb80eaf1401ca739fcd47a4245e167a6	Dinoflagellata_Syndiniales_Dino-Group-II_Dino-Group-II-Clade-16_Dino-Group-II-Clade-16_X_Dino-Group-II-Clade-16_X_sp.	Dinoflagellata	Cyan
0.0615383530889268	4df9a180ae55369b1efd340f76ee9f7f	Proteobacteria_Alphaproteobacteria_Rickettsiales_S25-593_S25-593_uncultured_sp	Alphaproteobacteria	NA	bbf1fb8edda4e387a9c6a9f3ee368c2d	Proteobacteria_Alphaproteobacteria_Rhodospirillales_Magnetospiraceae_uncultured_uncultured_sp	Alphaproteobacteria	NA
0.198185683685405	4e0aac6163c521e0f664b4038525e829	Proteobacteria_Gammaproteobacteria_Coxiellales_Coxiellaceae_Coxiella_uncultured_sp	Gammaproteobacteria	NA	2d1021b46e8dbef52a074d158807bb1a	Cyanobacteria_Cyanobacteriia_Synechococcales_Cyanobiaceae_NA_NA	Cyanobacteria	NA
0.126523279099119	4e0aac6163c521e0f664b4038525e829	Proteobacteria_Gammaproteobacteria_Coxiellales_Coxiellaceae_Coxiella_uncultured_sp	Gammaproteobacteria	NA	fc5f15f2b1619781445e551759215f22	Dinoflagellata_Syndiniales_Dino-Group-III_Dino-Group-III_X_Dino-Group-III_XX_Dino-Group-III_XX_sp.	Dinoflagellata	NA
0.110703253805429	4e0aac6163c521e0f664b4038525e829	Proteobacteria_Gammaproteobacteria_Coxiellales_Coxiellaceae_Coxiella_uncultured_sp	Gammaproteobacteria	NA	1b9f1b46a9b11de07c1cc10abe7d3b18	Dinoflagellata_Dinophyceae_NA_NA_NA_NA	Dinoflagellata	NA
0.107125780423202	4e0aac6163c521e0f664b4038525e829	Proteobacteria_Gammaproteobacteria_Coxiellales_Coxiellaceae_Coxiella_uncultured_sp	Gammaproteobacteria	NA	a711ac530d7522fa0bf3ef0996bebf57	Bigyra_Sagenista_Labyrinthulomycetes_Thraustochytriaceae_Thraustochytriaceae_LAB17_Thraustochytriaceae_LAB17_sp.	Stramenopiles	NA
0.0669780026887431	4e0aac6163c521e0f664b4038525e829	Proteobacteria_Gammaproteobacteria_Coxiellales_Coxiellaceae_Coxiella_uncultured_sp	Gammaproteobacteria	NA	ba3bb1056f6cd976c28487a18a5fc82f	Proteobacteria_Alphaproteobacteria_Puniceispirillales_SAR116_clade_SAR116_clade_NA	Alphaproteobacteria	NA
0.0660808961345432	4e0aac6163c521e0f664b4038525e829	Proteobacteria_Gammaproteobacteria_Coxiellales_Coxiellaceae_Coxiella_uncultured_sp	Gammaproteobacteria	NA	04cf01d166e0eebf7b9fdb2298de5d31	Proteobacteria_Alphaproteobacteria_SAR11_clade_Clade_III_Clade_III_NA	Alphaproteobacteria	NA
0.0642406301475748	4e0aac6163c521e0f664b4038525e829	Proteobacteria_Gammaproteobacteria_Coxiellales_Coxiellaceae_Coxiella_uncultured_sp	Gammaproteobacteria	NA	a952c0cb5818c0ae16da3dbce1577d26	Proteobacteria_Alphaproteobacteria_Rhodobacterales_Rhodobacteraceae_Yoonia-Loktanella_Thalassobium_sp.	Alphaproteobacteria	NA
0.0579072945872325	4e0aac6163c521e0f664b4038525e829	Proteobacteria_Gammaproteobacteria_Coxiellales_Coxiellaceae_Coxiella_uncultured_sp	Gammaproteobacteria	NA	9f6b0a977dc1894fc5101d5b967ffa82	Bacteroidota_Bacteroidia_Flavobacteriales_Flavobacteriaceae_uncultured_NA	Bacteroidota	NA
0.0556751278673639	4e0aac6163c521e0f664b4038525e829	Proteobacteria_Gammaproteobacteria_Coxiellales_Coxiellaceae_Coxiella_uncultured_sp	Gammaproteobacteria	NA	5d34ad72c2623d6b8461e18c55dbe0bf	Bacteroidota_Bacteroidia_Flavobacteriales_Flavobacteriaceae_NS4_marine_group_NA	Bacteroidota	NA
0.0493935815264655	4e0aac6163c521e0f664b4038525e829	Proteobacteria_Gammaproteobacteria_Coxiellales_Coxiellaceae_Coxiella_uncultured_sp	Gammaproteobacteria	NA	b0dbb8722e6bae57ffc2b42325d33a40	Bacteroidota_Bacteroidia_Flavobacteriales_Crocinitomicaceae_Fluviicola_NA	Bacteroidota	NA
0.148719813685323	4e146cdc9518d38a68b3a809d3f0c9ad	Haptophyta_Prymnesiophyceae_Calcihaptophycidae_NA_NA_NA	Haptophyta	NA	357e82e80e057bc520c4cc967034dfa3	Gyrista_Chrysophyceae_Chrysophyceae_Clade-EC2H_Chrysophyceae_Clade-EC2H_X_Chrysophyceae_Clade-EC2H_XX_Chrysophyceae_Clade-EC2H_XX_sp.	Stramenopiles	NA
0.0680909952912404	4e146cdc9518d38a68b3a809d3f0c9ad	Haptophyta_Prymnesiophyceae_Calcihaptophycidae_NA_NA_NA	Haptophyta	NA	c0b80fec1d759345a2b73d866184e825	Gyrista_Gyrista_X_Gyrista_XX_MAST-1_MAST-1A_MAST-1A_sp.	Stramenopiles	Yellow
0.0509319320026461	4e146cdc9518d38a68b3a809d3f0c9ad	Haptophyta_Prymnesiophyceae_Calcihaptophycidae_NA_NA_NA	Haptophyta	NA	69bae3f3715c33da8a45029e8bf8dcfa	Gyrista_Bolidophyceae_Parmales_Parmales_env_3_Parmales_env_3A_Parmales_env_3A_sp.	Stramenopiles	Yellow
0.0457479292207484	4e146cdc9518d38a68b3a809d3f0c9ad	Haptophyta_Prymnesiophyceae_Calcihaptophycidae_NA_NA_NA	Haptophyta	NA	cc7a0231526f1e57785d3efca86b5454	Gyrista_Gyrista_X_Gyrista_XX_MAST-2_MAST-2D_MAST-2D_sp.	Stramenopiles	NA
0.0418257421600027	4e146cdc9518d38a68b3a809d3f0c9ad	Haptophyta_Prymnesiophyceae_Calcihaptophycidae_NA_NA_NA	Haptophyta	NA	ebbd534c8cc749bde13c799227cd34e1	Gyrista_Dictyochophyceae_Dictyochophyceae_X_Florenciellales_Pseudochattonella_Pseudochattonella_farcimen	Stramenopiles	NA
0.0398312787351147	4e146cdc9518d38a68b3a809d3f0c9ad	Haptophyta_Prymnesiophyceae_Calcihaptophycidae_NA_NA_NA	Haptophyta	NA	87490dfba813101ad77542e8b67d7a9b	Gyrista_Dictyochophyceae_Dictyochophyceae_X_Dictyochales_Dictyocha_Dictyocha_speculum	Stramenopiles	Purple
0.027084012702496	4e146cdc9518d38a68b3a809d3f0c9ad	Haptophyta_Prymnesiophyceae_Calcihaptophycidae_NA_NA_NA	Haptophyta	NA	4321088f85e88666187a37523d7513f5	Gyrista_Bolidophyceae_Parmales_Triparmaceae_Triparma_Triparma_eleuthera	Stramenopiles	NA
0.00804497244680879	4e146cdc9518d38a68b3a809d3f0c9ad	Haptophyta_Prymnesiophyceae_Calcihaptophycidae_NA_NA_NA	Haptophyta	NA	7ac0ad45c7b0c7040c1480b1498dfd44	Dinoflagellata_Dinophyceae_NA_NA_NA_NA	Dinoflagellata	NA
0.00505816440052722	4e146cdc9518d38a68b3a809d3f0c9ad	Haptophyta_Prymnesiophyceae_Calcihaptophycidae_NA_NA_NA	Haptophyta	NA	064f4a5e3e96718744da3f832924eddf	Gyrista_Pelagophyceae_Pelagomonadales_Pelagomonadales_clade_B_Pelagomonadales_clade_B1_Pelagomonadales_clade_B1_sp.	Stramenopiles	Yellow
0.368763517910865	4e266da70233985c561b14506c47bff6	Proteobacteria_Alphaproteobacteria_SAR11_clade_Clade_II_Clade_II_NA	Alphaproteobacteria	NA	af6212c2301900e5ccb7c8f80f88d6cd	Bacteroidota_Bacteroidia_Flavobacteriales_Cryomorphaceae_uncultured_uncultured_sp	Bacteroidota	NA
0.32455877108795	4e266da70233985c561b14506c47bff6	Proteobacteria_Alphaproteobacteria_SAR11_clade_Clade_II_Clade_II_NA	Alphaproteobacteria	NA	3fb7dc6d0e2f099e60c0102689994fa8	Picozoa_Picozoa_XX_Picozoa_XXX_Picozoa_XXXX_Picozoa_XXXXX_Picozoa_XXXXX_sp.	Archaeplastida	NA
0.292145111683641	4e266da70233985c561b14506c47bff6	Proteobacteria_Alphaproteobacteria_SAR11_clade_Clade_II_Clade_II_NA	Alphaproteobacteria	NA	598649ed61386d3a2da7c9c8b16c0d30	Dinoflagellata_Dinophyceae_NA_NA_NA_NA	Dinoflagellata	NA
0.277501913991661	4e266da70233985c561b14506c47bff6	Proteobacteria_Alphaproteobacteria_SAR11_clade_Clade_II_Clade_II_NA	Alphaproteobacteria	NA	d5a80aa0de08a54aca57e4ce477a0bd1	Dinoflagellata_Syndiniales_Dino-Group-II_Dino-Group-II-Clade-1_Dino-Group-II-Clade-1_X_Dino-Group-II-Clade-1_X_sp.	Dinoflagellata	Gray
0.102313235843728	4e266da70233985c561b14506c47bff6	Proteobacteria_Alphaproteobacteria_SAR11_clade_Clade_II_Clade_II_NA	Alphaproteobacteria	NA	7932e9af2f6858396bfd1582e7da9282	Dinoflagellata_Dinophyceae_Gymnodiniales_Gymnodiniaceae_Margalefidinium_Margalefidinium_polykrikoides	Dinoflagellata	Pink
0.0460371962450895	4e266da70233985c561b14506c47bff6	Proteobacteria_Alphaproteobacteria_SAR11_clade_Clade_II_Clade_II_NA	Alphaproteobacteria	NA	071a8ee905b6446b5d8b93ab078da696	Bigyra_Sagenista_Sagenista_X_MAST-7_MAST-7_X_MAST-7_X_sp.	Stramenopiles	NA
0.0156791516524945	4e266da70233985c561b14506c47bff6	Proteobacteria_Alphaproteobacteria_SAR11_clade_Clade_II_Clade_II_NA	Alphaproteobacteria	NA	3ecf5abd90cc16f250fa199b64160902	Dinoflagellata_Dinophyceae_NA_NA_NA_NA	Dinoflagellata	Gray
0.0983498560985316	4e4df89381981192738a8ca681e10068	Bigyra_Sagenista_Labyrinthulomycetes_Labyrinthulomycetes_LAB7_Labyrinthulomycetes_LAB7_X_Labyrinthulomycetes_LAB7_X_sp.	Stramenopiles	NA	e7d78e5326b02b91e64be1326073e479	Gyrista_Chrysophyceae_Chrysophyceae_Clade-EC2H_Chrysophyceae_Clade-EC2H_X_Chrysophyceae_Clade-EC2H_XX_Chrysophyceae_Clade-EC2H_XX_sp.	Stramenopiles	NA
0.0797631169040295	4e4df89381981192738a8ca681e10068	Bigyra_Sagenista_Labyrinthulomycetes_Labyrinthulomycetes_LAB7_Labyrinthulomycetes_LAB7_X_Labyrinthulomycetes_LAB7_X_sp.	Stramenopiles	NA	2afb7efecc68dbed38bffb26fdea8d81	Bigyra_Sagenista_Sagenista_X_MAST-7_MAST-7A_MAST-7A_sp.	Stramenopiles	NA
0.0560313605949209	4e4df89381981192738a8ca681e10068	Bigyra_Sagenista_Labyrinthulomycetes_Labyrinthulomycetes_LAB7_Labyrinthulomycetes_LAB7_X_Labyrinthulomycetes_LAB7_X_sp.	Stramenopiles	NA	001339c0fcb59107498bcdf6298fe258	Bigyra_Sagenista_Sagenista_X_MAST-9_MAST-9A_MAST-9A_sp.	Stramenopiles	NA
0.0240954914600182	4e4df89381981192738a8ca681e10068	Bigyra_Sagenista_Labyrinthulomycetes_Labyrinthulomycetes_LAB7_Labyrinthulomycetes_LAB7_X_Labyrinthulomycetes_LAB7_X_sp.	Stramenopiles	NA	fcd5e08673a708cf6ef2f31e4ec141fd	Chlorophyta_Chloropicophyceae_Chloropicales_Chloropicaceae_Chloropicon_Chloropicon_roscoffensis	Archaeplastida	NA
0.00887049455893745	4e4df89381981192738a8ca681e10068	Bigyra_Sagenista_Labyrinthulomycetes_Labyrinthulomycetes_LAB7_Labyrinthulomycetes_LAB7_X_Labyrinthulomycetes_LAB7_X_sp.	Stramenopiles	NA	469face12b6ccae41ad882e74416da1a	Dinoflagellata_Dinophyceae_Prorocentrales_Prorocentraceae_Prorocentrum_Prorocentrum_sp.	Dinoflagellata	NA
0.00275624807767382	4e4df89381981192738a8ca681e10068	Bigyra_Sagenista_Labyrinthulomycetes_Labyrinthulomycetes_LAB7_Labyrinthulomycetes_LAB7_X_Labyrinthulomycetes_LAB7_X_sp.	Stramenopiles	NA	a2c992be75c019298ce7def1d4d6af2f	Dinoflagellata_Syndiniales_Dino-Group-II_Dino-Group-II-Clade-16_Dino-Group-II-Clade-16_X_Dino-Group-II-Clade-16_X_sp.	Dinoflagellata	NA
0.00134888724665097	4e4df89381981192738a8ca681e10068	Bigyra_Sagenista_Labyrinthulomycetes_Labyrinthulomycetes_LAB7_Labyrinthulomycetes_LAB7_X_Labyrinthulomycetes_LAB7_X_sp.	Stramenopiles	NA	2648332596fba0c75bea596bf9c43008	Haptophyta_Prymnesiophyceae_Prymnesiales_Chrysochromulinaceae_Chrysochromulina_Chrysochromulina_sp.	Haptophyta	Cyan
0.165577707245242	4eb1a581154a0cbfd4fdcd2f1ab551ef	Dinoflagellata_Dinophyceae_Gymnodiniales_Gymnodiniaceae_Lepidodinium_NA	Dinoflagellata	Red	25eecfbe842a2ae3a3fa560a406ea89f	Dinoflagellata_Dinophyceae_NA_NA_NA_NA	Dinoflagellata	Red
0.0238904005882244	4eb1a581154a0cbfd4fdcd2f1ab551ef	Dinoflagellata_Dinophyceae_Gymnodiniales_Gymnodiniaceae_Lepidodinium_NA	Dinoflagellata	Red	bd08c831b14cfe1ae293dd68ded36d0a	Dinoflagellata_Syndiniales_Dino-Group-II_Dino-Group-II-Clade-5_Dino-Group-II-Clade-5_X_Dino-Group-II-Clade-5_X_sp.	Dinoflagellata	Cyan
0.0156085518837098	4eb1a581154a0cbfd4fdcd2f1ab551ef	Dinoflagellata_Dinophyceae_Gymnodiniales_Gymnodiniaceae_Lepidodinium_NA	Dinoflagellata	Red	33695ec3a2b7b8d9ed455df3d6987460	Dinoflagellata_Syndiniales_Dino-Group-I_Dino-Group-I-Clade-1_Dino-Group-I-Clade-1_X_Dino-Group-I-Clade-1_X_sp.	Dinoflagellata	NA
0.0744277831809801	4ebc446b8daa90956784bdc312893ed7	Dinoflagellata_Syndiniales_Dino-Group-II_Dino-Group-II-Clade-10-and-11_Dino-Group-II-Clade-10-and-11_X_Dino-Group-II-Clade-10-and-11_X_sp.	Dinoflagellata	NA	cf390b183f9d841d3fd4fa352dbeb26d	Haptophyta_Prymnesiophyceae_Prymnesiales_Prymnesiophyceae_Clade_B4_Prymnesiophyceae_Clade_B4_X_Prymnesiophyceae_Clade_B4_X_sp.	Haptophyta	NA
0.0605917608538075	4ebc446b8daa90956784bdc312893ed7	Dinoflagellata_Syndiniales_Dino-Group-II_Dino-Group-II-Clade-10-and-11_Dino-Group-II-Clade-10-and-11_X_Dino-Group-II-Clade-10-and-11_X_sp.	Dinoflagellata	NA	85994046ae1c7e078dad8bf5434fc6f2	Dinoflagellata_Syndiniales_Dino-Group-II_Dino-Group-II-Clade-12_Dino-Group-II-Clade-12_X_Dino-Group-II-Clade-12_X_sp.	Dinoflagellata	Gray
0.0595985400892241	4ebc446b8daa90956784bdc312893ed7	Dinoflagellata_Syndiniales_Dino-Group-II_Dino-Group-II-Clade-10-and-11_Dino-Group-II-Clade-10-and-11_X_Dino-Group-II-Clade-10-and-11_X_sp.	Dinoflagellata	NA	83785c72d0e97df74611ff2218da6089	Dinoflagellata_Syndiniales_Dino-Group-II_NA_NA_NA	Dinoflagellata	NA
0.0460415378745067	4ebc446b8daa90956784bdc312893ed7	Dinoflagellata_Syndiniales_Dino-Group-II_Dino-Group-II-Clade-10-and-11_Dino-Group-II-Clade-10-and-11_X_Dino-Group-II-Clade-10-and-11_X_sp.	Dinoflagellata	NA	a13035e31b8bf26a7e71e9d240552448	Dinoflagellata_Syndiniales_Dino-Group-II_Dino-Group-II-Clade-25_Dino-Group-II-Clade-25_X_Dino-Group-II-Clade-25_X_sp.	Dinoflagellata	Orange
0.0431559766762306	4ebc446b8daa90956784bdc312893ed7	Dinoflagellata_Syndiniales_Dino-Group-II_Dino-Group-II-Clade-10-and-11_Dino-Group-II-Clade-10-and-11_X_Dino-Group-II-Clade-10-and-11_X_sp.	Dinoflagellata	NA	cf9d051fc3e3a6f0b7f1f82600bb565b	Dinoflagellata_Dinophyceae_NA_NA_NA_NA	Dinoflagellata	NA
0.0256948587575514	4ebc446b8daa90956784bdc312893ed7	Dinoflagellata_Syndiniales_Dino-Group-II_Dino-Group-II-Clade-10-and-11_Dino-Group-II-Clade-10-and-11_X_Dino-Group-II-Clade-10-and-11_X_sp.	Dinoflagellata	NA	3697985aa1d323b7c1344a88c0ba421f	Haptophyta_Prymnesiophyceae_Prymnesiales_Chrysochromulinaceae_Chrysochromulina_Chrysochromulina_sp.	Haptophyta	Cyan
0.0101000076210039	4ebc446b8daa90956784bdc312893ed7	Dinoflagellata_Syndiniales_Dino-Group-II_Dino-Group-II-Clade-10-and-11_Dino-Group-II-Clade-10-and-11_X_Dino-Group-II-Clade-10-and-11_X_sp.	Dinoflagellata	NA	3a50f4113914998bb7d608a75302eeeb	Dinoflagellata_Syndiniales_Dino-Group-II_Dino-Group-II-Clade-14_Dino-Group-II-Clade-14_X_Dino-Group-II-Clade-14_X_sp.	Dinoflagellata	Gray
0.00661311816172248	4ebc446b8daa90956784bdc312893ed7	Dinoflagellata_Syndiniales_Dino-Group-II_Dino-Group-II-Clade-10-and-11_Dino-Group-II-Clade-10-and-11_X_Dino-Group-II-Clade-10-and-11_X_sp.	Dinoflagellata	NA	5b5ef47cf037e710f5721e7c6e67ec89	Dinoflagellata_Syndiniales_Dino-Group-II_Dino-Group-II-Clade-1_Dino-Group-II-Clade-1_X_Dino-Group-II-Clade-1_X_sp.	Dinoflagellata	NA
0.156605437365784	4ed6dce72cfd066a4f2721b3ed99c424	Thermoplasmatota_Thermoplasmata_Marine_Group_II_Marine_Group_II_Marine_Group_II_NA	Thermoplasmatota	NA	2451bf11084114ca90981e182dab8e91	Marinimicrobia_(SAR406_clade)_Marinimicrobia_(SAR406_clade)_Marinimicrobia_(SAR406_clade)_Marinimicrobia_(SAR406_clade)_Marinimicrobia_(SAR406_clade)_unidentified_marine	SAR406	NA
0.126826141319961	4ed6dce72cfd066a4f2721b3ed99c424	Thermoplasmatota_Thermoplasmata_Marine_Group_II_Marine_Group_II_Marine_Group_II_NA	Thermoplasmatota	NA	30b26aad2731e7450647af2b116ed28b	Dinoflagellata_Syndiniales_Dino-Group-II_Dino-Group-II-Clade-10-and-11_Dino-Group-II-Clade-10-and-11_X_Dino-Group-II-Clade-10-and-11_X_sp.	Dinoflagellata	NA
0.120715987047435	4ed6dce72cfd066a4f2721b3ed99c424	Thermoplasmatota_Thermoplasmata_Marine_Group_II_Marine_Group_II_Marine_Group_II_NA	Thermoplasmatota	NA	42b858dc449c31ad3900c6c474653490	Dinoflagellata_Dinophyceae_Gymnodiniales_Kareniaceae_Karlodinium_NA	Dinoflagellata	NA
0.0670770606797861	4ed6dce72cfd066a4f2721b3ed99c424	Thermoplasmatota_Thermoplasmata_Marine_Group_II_Marine_Group_II_Marine_Group_II_NA	Thermoplasmatota	NA	f889569a8ae36e99a0ee9667f0a27257	Proteobacteria_Alphaproteobacteria_SAR11_clade_Clade_I_Clade_Ia_NA	Alphaproteobacteria	NA
0.0529487856836958	4ed6dce72cfd066a4f2721b3ed99c424	Thermoplasmatota_Thermoplasmata_Marine_Group_II_Marine_Group_II_Marine_Group_II_NA	Thermoplasmatota	NA	54848c46e6c6f62af1d971a427efa36b	Dinoflagellata_Syndiniales_Dino-Group-I_Dino-Group-I-Clade-5_Dino-Group-I-Clade-5_X_Dino-Group-I-Clade-5_X_sp.	Dinoflagellata	Gray
0.0437940899200156	4ed6dce72cfd066a4f2721b3ed99c424	Thermoplasmatota_Thermoplasmata_Marine_Group_II_Marine_Group_II_Marine_Group_II_NA	Thermoplasmatota	NA	6d148f32581e43fb7bd46b44cdf7ec7e	Dinoflagellata_Dinophyceae_NA_NA_NA_NA	Dinoflagellata	NA
0.0347466721374848	4ed6dce72cfd066a4f2721b3ed99c424	Thermoplasmatota_Thermoplasmata_Marine_Group_II_Marine_Group_II_Marine_Group_II_NA	Thermoplasmatota	NA	9bd17f2ac53e2a1ef158d324f90d2c44	Dinoflagellata_Dinophyceae_Prorocentrales_Prorocentraceae_Prorocentrum_Prorocentrum_sp.	Dinoflagellata	NA
0.0338246229961988	4ed6dce72cfd066a4f2721b3ed99c424	Thermoplasmatota_Thermoplasmata_Marine_Group_II_Marine_Group_II_Marine_Group_II_NA	Thermoplasmatota	NA	8dde1593c635fc520f421d5b9794e1ce	Dinoflagellata_Syndiniales_Dino-Group-II_Dino-Group-II-Clade-6_Dino-Group-II-Clade-6_X_Dino-Group-II-Clade-6_X_sp.	Dinoflagellata	NA
0.0269307362834631	4ed6dce72cfd066a4f2721b3ed99c424	Thermoplasmatota_Thermoplasmata_Marine_Group_II_Marine_Group_II_Marine_Group_II_NA	Thermoplasmatota	NA	a711ac530d7522fa0bf3ef0996bebf57	Bigyra_Sagenista_Labyrinthulomycetes_Thraustochytriaceae_Thraustochytriaceae_LAB17_Thraustochytriaceae_LAB17_sp.	Stramenopiles	NA
0.0251008524346867	4ed6dce72cfd066a4f2721b3ed99c424	Thermoplasmatota_Thermoplasmata_Marine_Group_II_Marine_Group_II_Marine_Group_II_NA	Thermoplasmatota	NA	538ba4c229f6bdab1faa9a3bb68097cb	Dinoflagellata_Dinophyceae_NA_NA_NA_NA	Dinoflagellata	NA
0.0736230596856814	4f11b8e6241d4c43e35f82a2c5d76e07	Gyrista_Gyrista_X_Gyrista_XX_MAST-1_MAST-1A_MAST-1A_sp.	Stramenopiles	Red	f4d3d99fbc46f276497fdba8a2452284	Haptophyta_Haptophyta_Clade_HAP5_Haptophyta_Clade_HAP5_X_Haptophyta_Clade_HAP5_XX_Haptophyta_Clade_HAP5_XXX_Haptophyta_Clade_HAP5_XXX_sp.	Haptophyta	NA
0.0431794687452877	4f11b8e6241d4c43e35f82a2c5d76e07	Gyrista_Gyrista_X_Gyrista_XX_MAST-1_MAST-1A_MAST-1A_sp.	Stramenopiles	Red	ac648947facd98034a1a6422bd893528	Haptophyta_Prymnesiophyceae_NA_NA_NA_NA	Haptophyta	Red
0.0301370833676154	4f11b8e6241d4c43e35f82a2c5d76e07	Gyrista_Gyrista_X_Gyrista_XX_MAST-1_MAST-1A_MAST-1A_sp.	Stramenopiles	Red	a4b17ead91c87ba38c3e8a05543caca6	Chlorophyta_Pyramimonadophyceae_Pyramimonadales_Pterospermaceae_Pterosperma_Pterosperma_cristatum	Archaeplastida	NA
0.0292573947964705	4f11b8e6241d4c43e35f82a2c5d76e07	Gyrista_Gyrista_X_Gyrista_XX_MAST-1_MAST-1A_MAST-1A_sp.	Stramenopiles	Red	ebbd534c8cc749bde13c799227cd34e1	Gyrista_Dictyochophyceae_Dictyochophyceae_X_Florenciellales_Pseudochattonella_Pseudochattonella_farcimen	Stramenopiles	NA
0.0257629584898735	4f11b8e6241d4c43e35f82a2c5d76e07	Gyrista_Gyrista_X_Gyrista_XX_MAST-1_MAST-1A_MAST-1A_sp.	Stramenopiles	Red	0b6c387fbc6c6a8639ef788d0233aee3	Dinoflagellata_Syndiniales_Dino-Group-II_Dino-Group-II-Clade-3_Dino-Group-II-Clade-3_X_Dino-Group-II-Clade-3_X_sp.	Dinoflagellata	Gray
0.0228127826025577	4f11b8e6241d4c43e35f82a2c5d76e07	Gyrista_Gyrista_X_Gyrista_XX_MAST-1_MAST-1A_MAST-1A_sp.	Stramenopiles	Red	8bb115a59b3f996fa18446b5e49da191	Dinoflagellata_Syndiniales_Dino-Group-II_Dino-Group-II-Clade-6_Dino-Group-II-Clade-6_X_Dino-Group-II-Clade-6_X_sp.	Dinoflagellata	Cyan
0.0206313502842778	4f11b8e6241d4c43e35f82a2c5d76e07	Gyrista_Gyrista_X_Gyrista_XX_MAST-1_MAST-1A_MAST-1A_sp.	Stramenopiles	Red	0a7ea62c9919919a581f71f3da75739e	Gyrista_Dictyochophyceae_Dictyochophyceae_X_Pedinellales_NA_NA	Stramenopiles	Cyan
0.0142090919549237	4f11b8e6241d4c43e35f82a2c5d76e07	Gyrista_Gyrista_X_Gyrista_XX_MAST-1_MAST-1A_MAST-1A_sp.	Stramenopiles	Red	f61f96d975fb9fe7c179a9a6000d0130	Dinoflagellata_Syndiniales_Dino-Group-I_Dino-Group-I-Clade-1_Dino-Group-I-Clade-1_X_Dino-Group-I-Clade-1_X_sp.	Dinoflagellata	Red
0.0101232503009505	4f11b8e6241d4c43e35f82a2c5d76e07	Gyrista_Gyrista_X_Gyrista_XX_MAST-1_MAST-1A_MAST-1A_sp.	Stramenopiles	Red	776e9263ec2602f91a7ac137729637c4	Dinoflagellata_Dinophyceae_NA_NA_NA_NA	Dinoflagellata	NA
0.00792141637691355	4f11b8e6241d4c43e35f82a2c5d76e07	Gyrista_Gyrista_X_Gyrista_XX_MAST-1_MAST-1A_MAST-1A_sp.	Stramenopiles	Red	4f3f4eed1baca42240ad5edeaae4a346	Dinoflagellata_Dinophyceae_Gymnodiniales_Gymnodiniaceae_Gyrodinium_Gyrodinium_jinhaense	Dinoflagellata	Blue
0.119133959718484	4f35d21af5d8b061f0775b8be749eb63	Dinoflagellata_Syndiniales_Dino-Group-II_Dino-Group-II-Clade-1_Dino-Group-II-Clade-1_X_Dino-Group-II-Clade-1_X_sp.	Dinoflagellata	NA	8dde1593c635fc520f421d5b9794e1ce	Dinoflagellata_Syndiniales_Dino-Group-II_Dino-Group-II-Clade-6_Dino-Group-II-Clade-6_X_Dino-Group-II-Clade-6_X_sp.	Dinoflagellata	NA
0.0822749374991981	4f35d21af5d8b061f0775b8be749eb63	Dinoflagellata_Syndiniales_Dino-Group-II_Dino-Group-II-Clade-1_Dino-Group-II-Clade-1_X_Dino-Group-II-Clade-1_X_sp.	Dinoflagellata	NA	30b26aad2731e7450647af2b116ed28b	Dinoflagellata_Syndiniales_Dino-Group-II_Dino-Group-II-Clade-10-and-11_Dino-Group-II-Clade-10-and-11_X_Dino-Group-II-Clade-10-and-11_X_sp.	Dinoflagellata	NA
0.0543919436149372	4f35d21af5d8b061f0775b8be749eb63	Dinoflagellata_Syndiniales_Dino-Group-II_Dino-Group-II-Clade-1_Dino-Group-II-Clade-1_X_Dino-Group-II-Clade-1_X_sp.	Dinoflagellata	NA	8f14debed853effa19ead585704c43be	Bigyra_Sagenista_Sagenista_X_MAST-9_MAST-9A_MAST-9A_sp.	Stramenopiles	Gray
0.0469261108557364	4f35d21af5d8b061f0775b8be749eb63	Dinoflagellata_Syndiniales_Dino-Group-II_Dino-Group-II-Clade-1_Dino-Group-II-Clade-1_X_Dino-Group-II-Clade-1_X_sp.	Dinoflagellata	NA	8517902b643c68c01f6fea7bc6ca8bf2	Dinoflagellata_Dinophyceae_NA_NA_NA_NA	Dinoflagellata	NA
0.034567326375592	4f35d21af5d8b061f0775b8be749eb63	Dinoflagellata_Syndiniales_Dino-Group-II_Dino-Group-II-Clade-1_Dino-Group-II-Clade-1_X_Dino-Group-II-Clade-1_X_sp.	Dinoflagellata	NA	ee8ba585d617ba538bd58a4143ce8cbe	Chlorophyta_Chloropicophyceae_Chloropicales_Chloropicaceae_Chloroparvula_Chloroparvula_pacifica	Archaeplastida	NA
0.033471242686743	4f35d21af5d8b061f0775b8be749eb63	Dinoflagellata_Syndiniales_Dino-Group-II_Dino-Group-II-Clade-1_Dino-Group-II-Clade-1_X_Dino-Group-II-Clade-1_X_sp.	Dinoflagellata	NA	e65b44e27026a180ad3ab2acf7c685c4	Dinoflagellata_Syndiniales_Dino-Group-I_Dino-Group-I-Clade-5_Dino-Group-I-Clade-5_X_Dino-Group-I-Clade-5_X_sp.	Dinoflagellata	NA
0.0320296189073908	4f35d21af5d8b061f0775b8be749eb63	Dinoflagellata_Syndiniales_Dino-Group-II_Dino-Group-II-Clade-1_Dino-Group-II-Clade-1_X_Dino-Group-II-Clade-1_X_sp.	Dinoflagellata	NA	bde9ba490ab0f714662f3c946b7d7727	Dinoflagellata_Syndiniales_Dino-Group-II_Dino-Group-II-Clade-30_Dino-Group-II-Clade-30_X_Dino-Group-II-Clade-30_X_sp.	Dinoflagellata	Brown
0.0280430095710365	4f35d21af5d8b061f0775b8be749eb63	Dinoflagellata_Syndiniales_Dino-Group-II_Dino-Group-II-Clade-1_Dino-Group-II-Clade-1_X_Dino-Group-II-Clade-1_X_sp.	Dinoflagellata	NA	ef99b5cfea4313f4bfe0672952d03a59	Dinoflagellata_Syndiniales_Dino-Group-II_Dino-Group-II-Clade-27_Dino-Group-II-Clade-27_X_Dino-Group-II-Clade-27_X_sp.	Dinoflagellata	NA
0.0268546334851166	4f35d21af5d8b061f0775b8be749eb63	Dinoflagellata_Syndiniales_Dino-Group-II_Dino-Group-II-Clade-1_Dino-Group-II-Clade-1_X_Dino-Group-II-Clade-1_X_sp.	Dinoflagellata	NA	a69740031924bfa3e29595f4001d1f65	Gyrista_NA_NA_NA_NA_NA	Stramenopiles	NA
0.00614968195727561	4f35d21af5d8b061f0775b8be749eb63	Dinoflagellata_Syndiniales_Dino-Group-II_Dino-Group-II-Clade-1_Dino-Group-II-Clade-1_X_Dino-Group-II-Clade-1_X_sp.	Dinoflagellata	NA	abd57d2c321d7465c135a6358ce1347a	Dinoflagellata_Syndiniales_Dino-Group-II_Dino-Group-II-Clade-3_Dino-Group-II-Clade-3_X_Dino-Group-II-Clade-3_X_sp.	Dinoflagellata	NA
0.182282144091569	4f3789cf80ea3c983ae23e7ef2c94c37	Bacteroidota_Bacteroidia_Cytophagales_Cyclobacteriaceae_uncultured_NA	Bacteroidota	NA	d4fe6f161ea09c7282a8b3e8db18f017	Dinoflagellata_Syndiniales_Dino-Group-II_Dino-Group-II_X_Dino-Group-II_XX_Dino-Group-II_XX_sp.	Dinoflagellata	NA
0.0667958554914394	4f3789cf80ea3c983ae23e7ef2c94c37	Bacteroidota_Bacteroidia_Cytophagales_Cyclobacteriaceae_uncultured_NA	Bacteroidota	NA	6e2fa1a0a988d9d71f12b6a4f093ed96	Dinoflagellata_Syndiniales_Dino-Group-II_Dino-Group-II-Clade-4_Amoebophrya_Amoebophrya_ceratii	Dinoflagellata	NA
0.0486796876578344	4f3789cf80ea3c983ae23e7ef2c94c37	Bacteroidota_Bacteroidia_Cytophagales_Cyclobacteriaceae_uncultured_NA	Bacteroidota	NA	19a471e1e79243ec2ebeaf8a1457ea19	Dinoflagellata_Dinophyceae_Peridiniales_Blastodiniaceae_Blastodinium_NA	Dinoflagellata	NA
0.0419163845911658	4f3789cf80ea3c983ae23e7ef2c94c37	Bacteroidota_Bacteroidia_Cytophagales_Cyclobacteriaceae_uncultured_NA	Bacteroidota	NA	c5e09db0eecbf5db9483cf3278206a7e	Bacteroidota_Bacteroidia_Flavobacteriales_Flavobacteriaceae_Ulvibacter_uncultured_sp	Bacteroidota	NA
0.0415216439155307	4f3789cf80ea3c983ae23e7ef2c94c37	Bacteroidota_Bacteroidia_Cytophagales_Cyclobacteriaceae_uncultured_NA	Bacteroidota	NA	ba4cf1b625caee747f23d5687f063458	Bacteroidota_Bacteroidia_Chitinophagales_Saprospiraceae_Aureispira_uncultured_sp	Bacteroidota	NA
0.036775372991119	4f3789cf80ea3c983ae23e7ef2c94c37	Bacteroidota_Bacteroidia_Cytophagales_Cyclobacteriaceae_uncultured_NA	Bacteroidota	NA	f6b94a7072075358d689bbd48a39e05a	Gyrista_Dictyochophyceae_Dictyochophyceae_X_Dictyochophyceae_XX_Dictyochophyceae_XXX_Dictyochophyceae_XXX_sp.	Stramenopiles	Yellow
0.025251055561313	4f3789cf80ea3c983ae23e7ef2c94c37	Bacteroidota_Bacteroidia_Cytophagales_Cyclobacteriaceae_uncultured_NA	Bacteroidota	NA	9b0fce344f67f5631286735021e4026e	Dinoflagellata_Syndiniales_Dino-Group-III_Dino-Group-III_X_Dino-Group-III_XX_Dino-Group-III_XX_sp.	Dinoflagellata	Cyan
0.0221815482789154	4f3789cf80ea3c983ae23e7ef2c94c37	Bacteroidota_Bacteroidia_Cytophagales_Cyclobacteriaceae_uncultured_NA	Bacteroidota	NA	932c18e16f3d3531e162e2eb50e62cd7	Dinoflagellata_Dinophyceae_Gymnodiniales_Gymnodiniaceae_Gyrodinium_NA	Dinoflagellata	NA
0.0182879425395147	4f3789cf80ea3c983ae23e7ef2c94c37	Bacteroidota_Bacteroidia_Cytophagales_Cyclobacteriaceae_uncultured_NA	Bacteroidota	NA	150e4ab1c700bcf62ea89e118f5621a8	Proteobacteria_Gammaproteobacteria_Pseudomonadales_KI89A_clade_KI89A_clade_NA	Gammaproteobacteria	NA
0.0143005536142188	4f3789cf80ea3c983ae23e7ef2c94c37	Bacteroidota_Bacteroidia_Cytophagales_Cyclobacteriaceae_uncultured_NA	Bacteroidota	NA	3efce5e7fefe4048bee74758a1409879	Gyrista_Bacillariophyceae_Bacillariales_Bacillariaceae_Pseudo-nitzschia_NA	Stramenopiles	NA
0.0668070758556368	4f38c47ae8adbbd70f2948a38a9fc48e	Dinoflagellata_Syndiniales_Dino-Group-II_NA_NA_NA	Dinoflagellata	Cyan	04ba7c4a4d0e8fdba29ca350ec1f1e15	Dinoflagellata_Syndiniales_Dino-Group-II_Dino-Group-II-Clade-10-and-11_Dino-Group-II-Clade-10-and-11_X_Dino-Group-II-Clade-10-and-11_X_sp.	Dinoflagellata	Gray
0.0618862308731551	4f38c47ae8adbbd70f2948a38a9fc48e	Dinoflagellata_Syndiniales_Dino-Group-II_NA_NA_NA	Dinoflagellata	Cyan	5f50fa8927b0eb6c5e909e9253e7c8a4	Dinoflagellata_Syndiniales_Dino-Group-II_Dino-Group-II-Clade-3_Dino-Group-II-Clade-3_X_Dino-Group-II-Clade-3_X_sp.	Dinoflagellata	Gray
0.0459566392277524	4f38c47ae8adbbd70f2948a38a9fc48e	Dinoflagellata_Syndiniales_Dino-Group-II_NA_NA_NA	Dinoflagellata	Cyan	0d198d889b9021752a9af25b2696b4f4	Dinoflagellata_Syndiniales_Dino-Group-II_Dino-Group-II-Clade-7_Dino-Group-II-Clade-7_X_Dino-Group-II-Clade-7_X_sp.	Dinoflagellata	NA
0.0444374875004308	4f38c47ae8adbbd70f2948a38a9fc48e	Dinoflagellata_Syndiniales_Dino-Group-II_NA_NA_NA	Dinoflagellata	Cyan	e21da386fc196edc5f497fda0bababfe	Dinoflagellata_Syndiniales_Dino-Group-II_Dino-Group-II-Clade-10-and-11_Dino-Group-II-Clade-10-and-11_X_Dino-Group-II-Clade-10-and-11_X_sp.	Dinoflagellata	Cyan
0.0407132695309345	4f38c47ae8adbbd70f2948a38a9fc48e	Dinoflagellata_Syndiniales_Dino-Group-II_NA_NA_NA	Dinoflagellata	Cyan	0d816b6636fe1bd50bf6f53d7e76e89c	Dinoflagellata_Syndiniales_Dino-Group-II_Dino-Group-II-Clade-1_Dino-Group-II-Clade-1_X_Dino-Group-II-Clade-1_X_sp.	Dinoflagellata	NA
0.0161580359928052	4f38c47ae8adbbd70f2948a38a9fc48e	Dinoflagellata_Syndiniales_Dino-Group-II_NA_NA_NA	Dinoflagellata	Cyan	f4ac741aa8c7b4cd5f61f390c45ab1ca	Dinoflagellata_Syndiniales_Dino-Group-II_Dino-Group-II-Clade-4_Amoebophrya_Amoebophrya_ceratii	Dinoflagellata	NA
0.0109677414389297	4f38c47ae8adbbd70f2948a38a9fc48e	Dinoflagellata_Syndiniales_Dino-Group-II_NA_NA_NA	Dinoflagellata	Cyan	e02419431bf205f07f9c5dff87729101	Chlorophyta_Prasino-Clade-9_Prasino-Clade-9_X_Prasino-Clade-9_XX_Prasino-Clade-9_XXX_Prasino-Clade-9_XXX_sp.	Archaeplastida	NA
0.00830375743174689	4f38c47ae8adbbd70f2948a38a9fc48e	Dinoflagellata_Syndiniales_Dino-Group-II_NA_NA_NA	Dinoflagellata	Cyan	c08feff67ebe682385788953b29dfda6	Haptophyta_Prymnesiophyceae_Prymnesiales_Chrysochromulinaceae_Chrysochromulina_NA	Haptophyta	NA
0.00720943554900639	4f38c47ae8adbbd70f2948a38a9fc48e	Dinoflagellata_Syndiniales_Dino-Group-II_NA_NA_NA	Dinoflagellata	Cyan	ec9cbd1b197cf1e854534cc4c9d9e887	Gyrista_Gyrista_X_Gyrista_XX_MAST-2_MAST-2D_MAST-2D_sp.	Stramenopiles	Purple
0.00598742575869556	4f38c47ae8adbbd70f2948a38a9fc48e	Dinoflagellata_Syndiniales_Dino-Group-II_NA_NA_NA	Dinoflagellata	Cyan	3c86532bceaf930360c5ab9d854c6eaa	Dinoflagellata_Dinophyceae_NA_NA_NA_NA	Dinoflagellata	NA
0.231390824819088	4f3f4eed1baca42240ad5edeaae4a346	Dinoflagellata_Dinophyceae_Gymnodiniales_Gymnodiniaceae_Gyrodinium_Gyrodinium_jinhaense	Dinoflagellata	Blue	1df60f1b01b4247928c86911c4680362	Dinoflagellata_Dinophyceae_Gymnodiniales_Gymnodiniaceae_Margalefidinium_Margalefidinium_fulvescens	Dinoflagellata	Blue
0.176573055159868	4f3f4eed1baca42240ad5edeaae4a346	Dinoflagellata_Dinophyceae_Gymnodiniales_Gymnodiniaceae_Gyrodinium_Gyrodinium_jinhaense	Dinoflagellata	Blue	260b076ba98ba73435adfbc965c1fd78	Dinoflagellata_Dinophyceae_Gymnodiniales_NA_NA_NA	Dinoflagellata	Blue
0.124612521434836	4f3f4eed1baca42240ad5edeaae4a346	Dinoflagellata_Dinophyceae_Gymnodiniales_Gymnodiniaceae_Gyrodinium_Gyrodinium_jinhaense	Dinoflagellata	Blue	88637d520429c6cf9a3b2fd36f777b64	Haptophyta_Prymnesiophyceae_Prymnesiales_Chrysochromulinaceae_Chrysochromulina_Chrysochromulina_sp.	Haptophyta	Red
0.103667682895611	4f3f4eed1baca42240ad5edeaae4a346	Dinoflagellata_Dinophyceae_Gymnodiniales_Gymnodiniaceae_Gyrodinium_Gyrodinium_jinhaense	Dinoflagellata	Blue	6aa76f5f201e4216a78191d55ac0c55e	Dinoflagellata_Syndiniales_Dino-Group-I_Dino-Group-I-Clade-4_Dino-Group-I-Clade-4_X_Dino-Group-I-Clade-4_X_sp.	Dinoflagellata	Blue
0.0959350031136986	4f3f4eed1baca42240ad5edeaae4a346	Dinoflagellata_Dinophyceae_Gymnodiniales_Gymnodiniaceae_Gyrodinium_Gyrodinium_jinhaense	Dinoflagellata	Blue	671213ecbad24a6d6eab55f7d204f7b1	Dinoflagellata_Dinophyceae_NA_NA_NA_NA	Dinoflagellata	NA
0.0629758711609973	4f3f4eed1baca42240ad5edeaae4a346	Dinoflagellata_Dinophyceae_Gymnodiniales_Gymnodiniaceae_Gyrodinium_Gyrodinium_jinhaense	Dinoflagellata	Blue	c62cc976d9af85a920f460ae936c066f	Dinoflagellata_Dinophyceae_NA_NA_NA_NA	Dinoflagellata	Gray
0.0370965862248297	4f3f4eed1baca42240ad5edeaae4a346	Dinoflagellata_Dinophyceae_Gymnodiniales_Gymnodiniaceae_Gyrodinium_Gyrodinium_jinhaense	Dinoflagellata	Blue	85994046ae1c7e078dad8bf5434fc6f2	Dinoflagellata_Syndiniales_Dino-Group-II_Dino-Group-II-Clade-12_Dino-Group-II-Clade-12_X_Dino-Group-II-Clade-12_X_sp.	Dinoflagellata	Gray
0.0360505797838886	4f3f4eed1baca42240ad5edeaae4a346	Dinoflagellata_Dinophyceae_Gymnodiniales_Gymnodiniaceae_Gyrodinium_Gyrodinium_jinhaense	Dinoflagellata	Blue	96b520eb1f2a5e8d1e629972f0677cf1	Dinoflagellata_Dinophyceae_Gymnodiniales_Gymnodiniaceae_Margalefidinium_Margalefidinium_polykrikoides	Dinoflagellata	NA
0.0255567152241572	4f3f4eed1baca42240ad5edeaae4a346	Dinoflagellata_Dinophyceae_Gymnodiniales_Gymnodiniaceae_Gyrodinium_Gyrodinium_jinhaense	Dinoflagellata	Blue	f54b9a7681b5eb77b1432791ce4b20ba	Dinoflagellata_Syndiniales_Dino-Group-I_Dino-Group-I-Clade-4_Dino-Group-I-Clade-4_X_Dino-Group-I-Clade-4_X_sp.	Dinoflagellata	NA
0.022165808564701	4f3f4eed1baca42240ad5edeaae4a346	Dinoflagellata_Dinophyceae_Gymnodiniales_Gymnodiniaceae_Gyrodinium_Gyrodinium_jinhaense	Dinoflagellata	Blue	e5d48984f71612916b3f63cf3c81f6e1	Dinoflagellata_Dinophyceae_NA_NA_NA_NA	Dinoflagellata	NA
0.143676885810107	4f487bc7e9aaff20fafb073ca6924ace	SAR324_clade(Marine_group_B)_SAR324_clade(Marine_group_B)_SAR324_clade(Marine_group_B)_SAR324_clade(Marine_group_B)_SAR324_clade(Marine_group_B)_NA	SAR324	NA	e4933c9a271621865609336f2b10ff7a	Proteobacteria_Gammaproteobacteria_Ga0077536_Ga0077536_Ga0077536_uncultured_sp	Gammaproteobacteria	NA
0.110190175978131	4f487bc7e9aaff20fafb073ca6924ace	SAR324_clade(Marine_group_B)_SAR324_clade(Marine_group_B)_SAR324_clade(Marine_group_B)_SAR324_clade(Marine_group_B)_SAR324_clade(Marine_group_B)_NA	SAR324	NA	bf31ad11acb1b95dd8f4ef223123f389	Actinobacteriota_Acidimicrobiia_Microtrichales_Microtrichaceae_Sva0996_marine_group_marine_metagenome	Actinobacteriota	NA
0.106856103586993	4f487bc7e9aaff20fafb073ca6924ace	SAR324_clade(Marine_group_B)_SAR324_clade(Marine_group_B)_SAR324_clade(Marine_group_B)_SAR324_clade(Marine_group_B)_SAR324_clade(Marine_group_B)_NA	SAR324	NA	8a9053d0f6a6c3feb1ddc2aeee11223a	Dinoflagellata_Syndiniales_Dino-Group-I_Dino-Group-I-Clade-1_Dino-Group-I-Clade-1_X_Dino-Group-I-Clade-1_X_sp.	Dinoflagellata	Clay
0.103707607796033	4f487bc7e9aaff20fafb073ca6924ace	SAR324_clade(Marine_group_B)_SAR324_clade(Marine_group_B)_SAR324_clade(Marine_group_B)_SAR324_clade(Marine_group_B)_SAR324_clade(Marine_group_B)_NA	SAR324	NA	8708be1f932ac3ae13da6b373f9c302a	Dinoflagellata_Syndiniales_Dino-Group-II_Dino-Group-II-Clade-6_Dino-Group-II-Clade-6_X_Dino-Group-II-Clade-6_X_sp.	Dinoflagellata	NA
0.0722740069739544	4f487bc7e9aaff20fafb073ca6924ace	SAR324_clade(Marine_group_B)_SAR324_clade(Marine_group_B)_SAR324_clade(Marine_group_B)_SAR324_clade(Marine_group_B)_SAR324_clade(Marine_group_B)_NA	SAR324	NA	69ccd29f6358ad286d8993d525f9daa1	Proteobacteria_Alphaproteobacteria_SAR11_clade_Clade_I_Clade_Ib_uncultured_sp	Alphaproteobacteria	NA
0.0700601166595345	4f487bc7e9aaff20fafb073ca6924ace	SAR324_clade(Marine_group_B)_SAR324_clade(Marine_group_B)_SAR324_clade(Marine_group_B)_SAR324_clade(Marine_group_B)_SAR324_clade(Marine_group_B)_NA	SAR324	NA	dd1fc5314b7e45f68865f4915fb0eb87	Marinimicrobia_(SAR406_clade)_Marinimicrobia_(SAR406_clade)_Marinimicrobia_(SAR406_clade)_Marinimicrobia_(SAR406_clade)_Marinimicrobia_(SAR406_clade)_metagenome	SAR406	NA
0.0696486522269037	4f487bc7e9aaff20fafb073ca6924ace	SAR324_clade(Marine_group_B)_SAR324_clade(Marine_group_B)_SAR324_clade(Marine_group_B)_SAR324_clade(Marine_group_B)_SAR324_clade(Marine_group_B)_NA	SAR324	NA	01b921fe01acc5d005f66a1c9b3110df	Thermoplasmatota_Thermoplasmata_Marine_Group_II_Marine_Group_II_Marine_Group_II_unidentified_archaeon	Thermoplasmatota	NA
0.0624628163829462	4f487bc7e9aaff20fafb073ca6924ace	SAR324_clade(Marine_group_B)_SAR324_clade(Marine_group_B)_SAR324_clade(Marine_group_B)_SAR324_clade(Marine_group_B)_SAR324_clade(Marine_group_B)_NA	SAR324	NA	4a1f5866aa3b780e31f97c13396e7f40	Bacteroidota_Bacteroidia_Flavobacteriales_Flavobacteriaceae_NS2b_marine_group_uncultured_sp	Bacteroidota	NA
0.0555324487826736	4f487bc7e9aaff20fafb073ca6924ace	SAR324_clade(Marine_group_B)_SAR324_clade(Marine_group_B)_SAR324_clade(Marine_group_B)_SAR324_clade(Marine_group_B)_SAR324_clade(Marine_group_B)_NA	SAR324	NA	e15dd5db294bde599365ca4fe4726a5e	Bigyra_Sagenista_Sagenista_X_MAST-9_MAST-9A_MAST-9A_sp.	Stramenopiles	Gray
0.0527472048195129	4f487bc7e9aaff20fafb073ca6924ace	SAR324_clade(Marine_group_B)_SAR324_clade(Marine_group_B)_SAR324_clade(Marine_group_B)_SAR324_clade(Marine_group_B)_SAR324_clade(Marine_group_B)_NA	SAR324	NA	54a7d2c9e0aa39ae9f734e40c7092fab	Proteobacteria_Gammaproteobacteria_HOC36_HOC36_HOC36_uncultured_sp	Gammaproteobacteria	NA
0.134742152183565	4f52182fc0ca62705e3a3e4a80505d66	Dinoflagellata_Dinophyceae_NA_NA_NA_NA	Dinoflagellata	Cyan	534d702825404f96833bf18a3e554dfd	Dinoflagellata_Dinophyceae_Prorocentrales_Prorocentraceae_Prorocentrum_Prorocentrum_sp.	Dinoflagellata	Cyan
0.0848261709357955	4f52182fc0ca62705e3a3e4a80505d66	Dinoflagellata_Dinophyceae_NA_NA_NA_NA	Dinoflagellata	Cyan	314b175447f6da523c0b649bee661f7b	Dinoflagellata_Dinophyceae_Gymnodiniales_Gymnodiniaceae_Margalefidinium_Margalefidinium_polykrikoides	Dinoflagellata	NA
0.0596286180199214	4f52182fc0ca62705e3a3e4a80505d66	Dinoflagellata_Dinophyceae_NA_NA_NA_NA	Dinoflagellata	Cyan	221375e6b3ad294fb9e66e102b0c1911	Dinoflagellata_Dinophyceae_Suessiales_Suessiaceae_Pelagodinium_NA	Dinoflagellata	NA
0.0574387395492132	4f52182fc0ca62705e3a3e4a80505d66	Dinoflagellata_Dinophyceae_NA_NA_NA_NA	Dinoflagellata	Cyan	99dd34974da0d1c7023ade88f64c1875	Gyrista_Dictyochophyceae_Dictyochophyceae_X_Florenciellales_Pseudochattonella_NA	Stramenopiles	Cyan
0.0400499410116356	4f52182fc0ca62705e3a3e4a80505d66	Dinoflagellata_Dinophyceae_NA_NA_NA_NA	Dinoflagellata	Cyan	0e16ae082314d80c7ea72b0e6a30ccdb	Gyrista_Chrysophyceae_Chrysophyceae_Clade-EC2I_Chrysophyceae_Clade-EC2I_X_Chrysophyceae_Clade-EC2I_XX_Chrysophyceae_Clade-EC2I_XX_sp.	Stramenopiles	NA
0.0329094309806928	4f52182fc0ca62705e3a3e4a80505d66	Dinoflagellata_Dinophyceae_NA_NA_NA_NA	Dinoflagellata	Cyan	bcecd03419b785067edb62886bfbe14d	Dinoflagellata_Syndiniales_Dino-Group-I_Dino-Group-I-Clade-4_Dino-Group-I-Clade-4_X_Dino-Group-I-Clade-4_X_sp.	Dinoflagellata	Gray
0.030946977459982	4f52182fc0ca62705e3a3e4a80505d66	Dinoflagellata_Dinophyceae_NA_NA_NA_NA	Dinoflagellata	Cyan	0dd5371c9a96c9c97cd69b6f8a08c669	Dinoflagellata_Dinophyceae_NA_NA_NA_NA	Dinoflagellata	Gray
0.0307793163750021	4f52182fc0ca62705e3a3e4a80505d66	Dinoflagellata_Dinophyceae_NA_NA_NA_NA	Dinoflagellata	Cyan	e331f2a77a3f375302a3acc69d219d10	Dinoflagellata_Dinophyceae_NA_NA_NA_NA	Dinoflagellata	NA
0.0202113766256059	4f52182fc0ca62705e3a3e4a80505d66	Dinoflagellata_Dinophyceae_NA_NA_NA_NA	Dinoflagellata	Cyan	57b922856f30cb1b65cfa675b4368092	Gyrista_Chrysophyceae_NA_NA_NA_NA	Stramenopiles	Cyan
0.0184905507954778	4f52182fc0ca62705e3a3e4a80505d66	Dinoflagellata_Dinophyceae_NA_NA_NA_NA	Dinoflagellata	Cyan	25eecfbe842a2ae3a3fa560a406ea89f	Dinoflagellata_Dinophyceae_NA_NA_NA_NA	Dinoflagellata	Red
0.173984765936026	4f96d498a9b7d627f4a809342780fd47	Dinoflagellata_Syndiniales_Dino-Group-V_Dino-Group-V_X_Dino-Group-V_XX_Dino-Group-V_XX_sp.	Dinoflagellata	Gray	78fb073bca7194a0e7bff8c88cb8f394	Dinoflagellata_Syndiniales_Dino-Group-II_Dino-Group-II-Clade-14_Dino-Group-II-Clade-14_X_Dino-Group-II-Clade-14_X_sp.	Dinoflagellata	Cyan
0.159375262419266	4f96d498a9b7d627f4a809342780fd47	Dinoflagellata_Syndiniales_Dino-Group-V_Dino-Group-V_X_Dino-Group-V_XX_Dino-Group-V_XX_sp.	Dinoflagellata	Gray	8148f86b95b39a08d658f919d75eb885	Dinoflagellata_Syndiniales_Dino-Group-II_Dino-Group-II-Clade-5_Dino-Group-II-Clade-5_X_Dino-Group-II-Clade-5_X_sp.	Dinoflagellata	Lime
0.088524250709886	4f96d498a9b7d627f4a809342780fd47	Dinoflagellata_Syndiniales_Dino-Group-V_Dino-Group-V_X_Dino-Group-V_XX_Dino-Group-V_XX_sp.	Dinoflagellata	Gray	5a580424938d0bc35fe13b66402be3b7	Dinoflagellata_Syndiniales_Dino-Group-III_Dino-Group-III_X_Dino-Group-III_XX_Dino-Group-III_XX_sp.	Dinoflagellata	NA
0.053622167491435	4f96d498a9b7d627f4a809342780fd47	Dinoflagellata_Syndiniales_Dino-Group-V_Dino-Group-V_X_Dino-Group-V_XX_Dino-Group-V_XX_sp.	Dinoflagellata	Gray	357e82e80e057bc520c4cc967034dfa3	Gyrista_Chrysophyceae_Chrysophyceae_Clade-EC2H_Chrysophyceae_Clade-EC2H_X_Chrysophyceae_Clade-EC2H_XX_Chrysophyceae_Clade-EC2H_XX_sp.	Stramenopiles	NA
0.0434999804800798	4f96d498a9b7d627f4a809342780fd47	Dinoflagellata_Syndiniales_Dino-Group-V_Dino-Group-V_X_Dino-Group-V_XX_Dino-Group-V_XX_sp.	Dinoflagellata	Gray	232b74f01b35d7daa627b2318a5797bc	Dinoflagellata_Dinophyceae_NA_NA_NA_NA	Dinoflagellata	Blue
0.0369347190758501	4f96d498a9b7d627f4a809342780fd47	Dinoflagellata_Syndiniales_Dino-Group-V_Dino-Group-V_X_Dino-Group-V_XX_Dino-Group-V_XX_sp.	Dinoflagellata	Gray	c2798e19cb481701f20cac5c31f9da71	Dinoflagellata_Syndiniales_Dino-Group-II_Dino-Group-II-Clade-7_Dino-Group-II-Clade-7_X_Dino-Group-II-Clade-7_X_sp.	Dinoflagellata	NA
0.0295321396208268	4f96d498a9b7d627f4a809342780fd47	Dinoflagellata_Syndiniales_Dino-Group-V_Dino-Group-V_X_Dino-Group-V_XX_Dino-Group-V_XX_sp.	Dinoflagellata	Gray	c7957a158a1b984bfd2730c0594f5a3b	Prasinodermophyta_Prasinodermophyceae_Prasinodermales_Prasinodermaceae_Prasinodermaceae_X_Prasinodermaceae_X_sp.	Archaeplastida	NA
0.0246031299056613	4f96d498a9b7d627f4a809342780fd47	Dinoflagellata_Syndiniales_Dino-Group-V_Dino-Group-V_X_Dino-Group-V_XX_Dino-Group-V_XX_sp.	Dinoflagellata	Gray	f3c52d5d010de94a719aca0cd840e226	Dinoflagellata_Syndiniales_Dino-Group-II_Dino-Group-II-Clade-1_Dino-Group-II-Clade-1_X_Dino-Group-II-Clade-1_X_sp.	Dinoflagellata	Gray
0.0235643011822884	4f96d498a9b7d627f4a809342780fd47	Dinoflagellata_Syndiniales_Dino-Group-V_Dino-Group-V_X_Dino-Group-V_XX_Dino-Group-V_XX_sp.	Dinoflagellata	Gray	2fa7e5d2cff4891e6864eca4ee5b4f4f	Dinoflagellata_Syndiniales_Dino-Group-II_Dino-Group-II-Clade-10-and-11_Dino-Group-II-Clade-10-and-11_X_Dino-Group-II-Clade-10-and-11_X_sp.	Dinoflagellata	Gray
0.0112181934652796	4f96d498a9b7d627f4a809342780fd47	Dinoflagellata_Syndiniales_Dino-Group-V_Dino-Group-V_X_Dino-Group-V_XX_Dino-Group-V_XX_sp.	Dinoflagellata	Gray	0352c588b979a550390cb5641bd96ac1	Gyrista_Dictyochophyceae_Dictyochophyceae_X_Florenciellales_Pseudochattonella_NA	Stramenopiles	NA
0.0868018108588668	4fa7435c970ac3030d658f8739297570	Proteobacteria_Alphaproteobacteria_SAR11_clade_Clade_II_Clade_II_NA	Alphaproteobacteria	NA	813fd1a9cfaec287073f4c65c07b41f9	Proteobacteria_Gammaproteobacteria_Ectothiorhodospirales_Ectothiorhodospiraceae_uncultured_uncultured_sp	Gammaproteobacteria	NA
0.0814872241857262	4fa7435c970ac3030d658f8739297570	Proteobacteria_Alphaproteobacteria_SAR11_clade_Clade_II_Clade_II_NA	Alphaproteobacteria	NA	6277bf1227318a8c694c353dd2d03def	Proteobacteria_Alphaproteobacteria_Thalassobaculales_Nisaeaceae_OM75_clade_NA	Alphaproteobacteria	NA
0.0709648335135372	4fa7435c970ac3030d658f8739297570	Proteobacteria_Alphaproteobacteria_SAR11_clade_Clade_II_Clade_II_NA	Alphaproteobacteria	NA	10ed07bbeec3d42a3a2238719ea89398	Proteobacteria_Alphaproteobacteria_Puniceispirillales_SAR116_clade_SAR116_clade_marine_metagenome	Alphaproteobacteria	NA
0.0600770779413541	4fa7435c970ac3030d658f8739297570	Proteobacteria_Alphaproteobacteria_SAR11_clade_Clade_II_Clade_II_NA	Alphaproteobacteria	NA	24ea42d17c6a962abc765fb5c1baf671	Proteobacteria_Alphaproteobacteria_Rhodobacterales_Rhodobacteraceae_uncultured_NA	Alphaproteobacteria	NA
0.0559021372766638	4fa7435c970ac3030d658f8739297570	Proteobacteria_Alphaproteobacteria_SAR11_clade_Clade_II_Clade_II_NA	Alphaproteobacteria	NA	ec8dfaa2a3ddce2da68d9667fbdb785f	Bacteroidota_Bacteroidia_Flavobacteriales_Flavobacteriaceae_NS4_marine_group_NA	Bacteroidota	NA
0.0535378796785146	4fa7435c970ac3030d658f8739297570	Proteobacteria_Alphaproteobacteria_SAR11_clade_Clade_II_Clade_II_NA	Alphaproteobacteria	NA	4a52428d397d1b8bd0ffcbeffd5a9097	Proteobacteria_Alphaproteobacteria_Rhodospirillales_AEGEAN-169_marine_group_AEGEAN-169_marine_group_metagenome	Alphaproteobacteria	NA
0.0527449679379847	4fa7435c970ac3030d658f8739297570	Proteobacteria_Alphaproteobacteria_SAR11_clade_Clade_II_Clade_II_NA	Alphaproteobacteria	NA	5e6478050eeb1ae21c8d4a1c779b73f4	Proteobacteria_Alphaproteobacteria_SAR11_clade_Clade_I_NA_NA	Alphaproteobacteria	NA
0.0502138555298321	4fa7435c970ac3030d658f8739297570	Proteobacteria_Alphaproteobacteria_SAR11_clade_Clade_II_Clade_II_NA	Alphaproteobacteria	NA	224b886a9046c8bda7cd07ff2d6bd89d	Proteobacteria_Alphaproteobacteria_SAR11_clade_Clade_II_Clade_II_NA	Alphaproteobacteria	NA
0.038144863566527	4fa7435c970ac3030d658f8739297570	Proteobacteria_Alphaproteobacteria_SAR11_clade_Clade_II_Clade_II_NA	Alphaproteobacteria	NA	a565215b0da4cc4c1637e821197fa42d	Proteobacteria_Alphaproteobacteria_SAR11_clade_Clade_I_Clade_Ia_NA	Alphaproteobacteria	NA
0.0315361822425907	4fa7435c970ac3030d658f8739297570	Proteobacteria_Alphaproteobacteria_SAR11_clade_Clade_II_Clade_II_NA	Alphaproteobacteria	NA	050b4bac69897377b343771b41c8d813	Actinobacteriota_Acidimicrobiia_Actinomarinales_Actinomarinaceae_Candidatus_Actinomarina_NA	Actinobacteriota	NA
0.575178510877045	4fece53ce8359a50be0e49ed3eafcc88	Dinoflagellata_Syndiniales_Dino-Group-II_Dino-Group-II-Clade-44_Dino-Group-II-Clade-44_X_Dino-Group-II-Clade-44_X_sp.	Dinoflagellata	Brown	1f8d8801cd74463af75356df4c8d5fa2	Dinoflagellata_Dinophyceae_Dinophyceae_X_Dinophyceae_XX_Dinophyceae_XXX_Dinophyceae_XXX_sp.	Dinoflagellata	Brown
0.328987940679717	4fece53ce8359a50be0e49ed3eafcc88	Dinoflagellata_Syndiniales_Dino-Group-II_Dino-Group-II-Clade-44_Dino-Group-II-Clade-44_X_Dino-Group-II-Clade-44_X_sp.	Dinoflagellata	Brown	ddf0a0e60db829918e030f1ff0e5ac36	Dinoflagellata_Syndiniales_Dino-Group-II_Dino-Group-II-Clade-5_Dino-Group-II-Clade-5_X_Dino-Group-II-Clade-5_X_sp.	Dinoflagellata	Brown
0.194415961449916	4fece53ce8359a50be0e49ed3eafcc88	Dinoflagellata_Syndiniales_Dino-Group-II_Dino-Group-II-Clade-44_Dino-Group-II-Clade-44_X_Dino-Group-II-Clade-44_X_sp.	Dinoflagellata	Brown	06586a7b60bee0038b64669bf987ba25	Dinoflagellata_Syndiniales_Dino-Group-II_Dino-Group-II-Clade-1_Dino-Group-II-Clade-1_X_Dino-Group-II-Clade-1_X_sp.	Dinoflagellata	Brown
0.155366269593456	4fece53ce8359a50be0e49ed3eafcc88	Dinoflagellata_Syndiniales_Dino-Group-II_Dino-Group-II-Clade-44_Dino-Group-II-Clade-44_X_Dino-Group-II-Clade-44_X_sp.	Dinoflagellata	Brown	c9050c9d241fac70cc7e780439299258	Haptophyta_Haptophyta_Clade_HAP4_Haptophyta_Clade_HAP4_X_Haptophyta_Clade_HAP4_XX_Haptophyta_Clade_HAP4_XXX_Haptophyta_Clade_HAP4_XXX_sp.	Haptophyta	Brown
0.139972584304925	4fece53ce8359a50be0e49ed3eafcc88	Dinoflagellata_Syndiniales_Dino-Group-II_Dino-Group-II-Clade-44_Dino-Group-II-Clade-44_X_Dino-Group-II-Clade-44_X_sp.	Dinoflagellata	Brown	34dca59a6c14cb8d8f29e70e43480b16	Dinoflagellata_Dinophyceae_NA_NA_NA_NA	Dinoflagellata	Gray
0.120126136932954	4fece53ce8359a50be0e49ed3eafcc88	Dinoflagellata_Syndiniales_Dino-Group-II_Dino-Group-II-Clade-44_Dino-Group-II-Clade-44_X_Dino-Group-II-Clade-44_X_sp.	Dinoflagellata	Brown	ca43b570dcb6ab1b53bf065bd541a218	Dinoflagellata_Syndiniales_Dino-Group-II_Dino-Group-II-Clade-17_Dino-Group-II-Clade-17_X_Dino-Group-II-Clade-17_X_sp.	Dinoflagellata	Cyan
0.105331755796574	4fece53ce8359a50be0e49ed3eafcc88	Dinoflagellata_Syndiniales_Dino-Group-II_Dino-Group-II-Clade-44_Dino-Group-II-Clade-44_X_Dino-Group-II-Clade-44_X_sp.	Dinoflagellata	Brown	24a55070dd0b9adad2f0da0362f7bb36	Dinoflagellata_NA_NA_NA_NA_NA	Dinoflagellata	Brown
0.0349172505259219	4fece53ce8359a50be0e49ed3eafcc88	Dinoflagellata_Syndiniales_Dino-Group-II_Dino-Group-II-Clade-44_Dino-Group-II-Clade-44_X_Dino-Group-II-Clade-44_X_sp.	Dinoflagellata	Brown	8148f86b95b39a08d658f919d75eb885	Dinoflagellata_Syndiniales_Dino-Group-II_Dino-Group-II-Clade-5_Dino-Group-II-Clade-5_X_Dino-Group-II-Clade-5_X_sp.	Dinoflagellata	Lime
0.0155216673650513	4fece53ce8359a50be0e49ed3eafcc88	Dinoflagellata_Syndiniales_Dino-Group-II_Dino-Group-II-Clade-44_Dino-Group-II-Clade-44_X_Dino-Group-II-Clade-44_X_sp.	Dinoflagellata	Brown	6bf7df347b33957bfe773462cbfe06cf	Gyrista_Bolidophyceae_Parmales_Triparmaceae_Triparma_Triparma_mediterranea	Stramenopiles	Gray
0.0147015209161318	4fece53ce8359a50be0e49ed3eafcc88	Dinoflagellata_Syndiniales_Dino-Group-II_Dino-Group-II-Clade-44_Dino-Group-II-Clade-44_X_Dino-Group-II-Clade-44_X_sp.	Dinoflagellata	Brown	9521153537e1c6d086f5ff501e6c42da	Dinoflagellata_Syndiniales_Dino-Group-II_Dino-Group-II-Clade-1_Dino-Group-II-Clade-1_X_Dino-Group-II-Clade-1_X_sp.	Dinoflagellata	Cyan
0.522256943916965	500d791dbccca29c12bd1a6557394d77	Bacteroidota_Bacteroidia_Flavobacteriales_Flavobacteriaceae_NS5_marine_group_uncultured_sp	Bacteroidota	NA	485be87cb062e335341a646a8fdbf821	Gyrista_NA_NA_NA_NA_NA	Stramenopiles	NA
0.516382722501715	500d791dbccca29c12bd1a6557394d77	Bacteroidota_Bacteroidia_Flavobacteriales_Flavobacteriaceae_NS5_marine_group_uncultured_sp	Bacteroidota	NA	17943d3355eb1de5d256e05b6574f2cf	Bacteroidota_Bacteroidia_Flavobacteriales_Flavobacteriaceae_NS5_marine_group_NA	Bacteroidota	NA
0.305987952327995	500d791dbccca29c12bd1a6557394d77	Bacteroidota_Bacteroidia_Flavobacteriales_Flavobacteriaceae_NS5_marine_group_uncultured_sp	Bacteroidota	NA	332c03511896def37ddb24e755e82296	Dinoflagellata_Syndiniales_Dino-Group-II_Dino-Group-II-Clade-3_Dino-Group-II-Clade-3_X_Dino-Group-II-Clade-3_X_sp.	Dinoflagellata	NA
0.149243556985653	500d791dbccca29c12bd1a6557394d77	Bacteroidota_Bacteroidia_Flavobacteriales_Flavobacteriaceae_NS5_marine_group_uncultured_sp	Bacteroidota	NA	62ee69f6c06834fd61f216152a1d228e	Bacteroidota_Bacteroidia_Flavobacteriales_Flavobacteriaceae_NS5_marine_group_marine_metagenome	Bacteroidota	NA
0.138462939679198	500d791dbccca29c12bd1a6557394d77	Bacteroidota_Bacteroidia_Flavobacteriales_Flavobacteriaceae_NS5_marine_group_uncultured_sp	Bacteroidota	NA	2bf1ea55b31a9b6d639b4689d3de9d0f	Bdellovibrionota_Bdellovibrionia_Bdellovibrionales_Bdellovibrionaceae_OM27_clade_NA	Bdellovibrionota	NA
0.121373801281335	500d791dbccca29c12bd1a6557394d77	Bacteroidota_Bacteroidia_Flavobacteriales_Flavobacteriaceae_NS5_marine_group_uncultured_sp	Bacteroidota	NA	f4ac741aa8c7b4cd5f61f390c45ab1ca	Dinoflagellata_Syndiniales_Dino-Group-II_Dino-Group-II-Clade-4_Amoebophrya_Amoebophrya_ceratii	Dinoflagellata	NA
0.111595876036405	500d791dbccca29c12bd1a6557394d77	Bacteroidota_Bacteroidia_Flavobacteriales_Flavobacteriaceae_NS5_marine_group_uncultured_sp	Bacteroidota	NA	92a54d1f721d89a192c034a64423f189	Marinimicrobia_(SAR406_clade)_Marinimicrobia_(SAR406_clade)_Marinimicrobia_(SAR406_clade)_Marinimicrobia_(SAR406_clade)_Marinimicrobia_(SAR406_clade)_uncultured_sp	SAR406	NA
0.0971564935586297	500d791dbccca29c12bd1a6557394d77	Bacteroidota_Bacteroidia_Flavobacteriales_Flavobacteriaceae_NS5_marine_group_uncultured_sp	Bacteroidota	NA	b480620c50aebd227fd82c5d954cc440	Proteobacteria_Alphaproteobacteria_Rickettsiales_S25-593_S25-593_uncultured_sp	Alphaproteobacteria	NA
0.0600020609022515	500d791dbccca29c12bd1a6557394d77	Bacteroidota_Bacteroidia_Flavobacteriales_Flavobacteriaceae_NS5_marine_group_uncultured_sp	Bacteroidota	NA	14d0d9a194ef11e26a4e1936e00946f7	Proteobacteria_Alphaproteobacteria_Defluviicoccales_uncultured_uncultured_unidentified_marine	Alphaproteobacteria	NA
0.0531791676615422	500d791dbccca29c12bd1a6557394d77	Bacteroidota_Bacteroidia_Flavobacteriales_Flavobacteriaceae_NS5_marine_group_uncultured_sp	Bacteroidota	NA	0352c588b979a550390cb5641bd96ac1	Gyrista_Dictyochophyceae_Dictyochophyceae_X_Florenciellales_Pseudochattonella_NA	Stramenopiles	NA
0.0916020241405963	500e87a155ba68809087b47fdc8ee8ee	Dinoflagellata_Syndiniales_Dino-Group-II_Dino-Group-II-Clade-10-and-11_Dino-Group-II-Clade-10-and-11_X_Dino-Group-II-Clade-10-and-11_X_sp.	Dinoflagellata	Cyan	bd4f01324e81c5890814267578011536	Dinoflagellata_Syndiniales_Dino-Group-II_Dino-Group-II-Clade-26_Dino-Group-II-Clade-26_X_Dino-Group-II-Clade-26_X_sp.	Dinoflagellata	Cyan
0.0537474251275014	500e87a155ba68809087b47fdc8ee8ee	Dinoflagellata_Syndiniales_Dino-Group-II_Dino-Group-II-Clade-10-and-11_Dino-Group-II-Clade-10-and-11_X_Dino-Group-II-Clade-10-and-11_X_sp.	Dinoflagellata	Cyan	e21da386fc196edc5f497fda0bababfe	Dinoflagellata_Syndiniales_Dino-Group-II_Dino-Group-II-Clade-10-and-11_Dino-Group-II-Clade-10-and-11_X_Dino-Group-II-Clade-10-and-11_X_sp.	Dinoflagellata	Cyan
0.046994935417789	500e87a155ba68809087b47fdc8ee8ee	Dinoflagellata_Syndiniales_Dino-Group-II_Dino-Group-II-Clade-10-and-11_Dino-Group-II-Clade-10-and-11_X_Dino-Group-II-Clade-10-and-11_X_sp.	Dinoflagellata	Cyan	38a4faa3b9f2883b12e12a87948fc5a3	Dinoflagellata_Syndiniales_Dino-Group-II_Dino-Group-II-Clade-14_Dino-Group-II-Clade-14_X_Dino-Group-II-Clade-14_X_sp.	Dinoflagellata	Cyan
0.0443595078296823	500e87a155ba68809087b47fdc8ee8ee	Dinoflagellata_Syndiniales_Dino-Group-II_Dino-Group-II-Clade-10-and-11_Dino-Group-II-Clade-10-and-11_X_Dino-Group-II-Clade-10-and-11_X_sp.	Dinoflagellata	Cyan	2648332596fba0c75bea596bf9c43008	Haptophyta_Prymnesiophyceae_Prymnesiales_Chrysochromulinaceae_Chrysochromulina_Chrysochromulina_sp.	Haptophyta	Cyan
0.0417326306282744	500e87a155ba68809087b47fdc8ee8ee	Dinoflagellata_Syndiniales_Dino-Group-II_Dino-Group-II-Clade-10-and-11_Dino-Group-II-Clade-10-and-11_X_Dino-Group-II-Clade-10-and-11_X_sp.	Dinoflagellata	Cyan	6507dafe73f7d2294d168764c5203fa8	Dinoflagellata_Dinophyceae_NA_NA_NA_NA	Dinoflagellata	Gray
0.0376420097254307	500e87a155ba68809087b47fdc8ee8ee	Dinoflagellata_Syndiniales_Dino-Group-II_Dino-Group-II-Clade-10-and-11_Dino-Group-II-Clade-10-and-11_X_Dino-Group-II-Clade-10-and-11_X_sp.	Dinoflagellata	Cyan	cf390b183f9d841d3fd4fa352dbeb26d	Haptophyta_Prymnesiophyceae_Prymnesiales_Prymnesiophyceae_Clade_B4_Prymnesiophyceae_Clade_B4_X_Prymnesiophyceae_Clade_B4_X_sp.	Haptophyta	NA
0.031250350087832	500e87a155ba68809087b47fdc8ee8ee	Dinoflagellata_Syndiniales_Dino-Group-II_Dino-Group-II-Clade-10-and-11_Dino-Group-II-Clade-10-and-11_X_Dino-Group-II-Clade-10-and-11_X_sp.	Dinoflagellata	Cyan	40245cf862757c1c51b1114aa336da37	Dinoflagellata_Syndiniales_Dino-Group-II_Dino-Group-II-Clade-17_Dino-Group-II-Clade-17_X_Dino-Group-II-Clade-17_X_sp.	Dinoflagellata	NA
0.021976928792985	500e87a155ba68809087b47fdc8ee8ee	Dinoflagellata_Syndiniales_Dino-Group-II_Dino-Group-II-Clade-10-and-11_Dino-Group-II-Clade-10-and-11_X_Dino-Group-II-Clade-10-and-11_X_sp.	Dinoflagellata	Cyan	4321088f85e88666187a37523d7513f5	Gyrista_Bolidophyceae_Parmales_Triparmaceae_Triparma_Triparma_eleuthera	Stramenopiles	NA
0.0210664545072851	500e87a155ba68809087b47fdc8ee8ee	Dinoflagellata_Syndiniales_Dino-Group-II_Dino-Group-II-Clade-10-and-11_Dino-Group-II-Clade-10-and-11_X_Dino-Group-II-Clade-10-and-11_X_sp.	Dinoflagellata	Cyan	0591977708b0a1636797cb050f4db883	Chlorophyta_Prasino-Clade-9_Prasino-Clade-9_X_Prasino-Clade-9_XX_Prasino-Clade-9_XXX_Prasino-Clade-9_XXX_sp.	Archaeplastida	Cyan
0.0164061757903747	500e87a155ba68809087b47fdc8ee8ee	Dinoflagellata_Syndiniales_Dino-Group-II_Dino-Group-II-Clade-10-and-11_Dino-Group-II-Clade-10-and-11_X_Dino-Group-II-Clade-10-and-11_X_sp.	Dinoflagellata	Cyan	b335aba43c0e01c2bf4b9a416ac1b32c	Dinoflagellata_Dinophyceae_Prorocentrales_Prorocentraceae_Prorocentrum_Prorocentrum_sp.	Dinoflagellata	Gray
0.213499183800747	5061d3f666e5bcb4308e35aa9ad09a0d	Actinobacteriota_Acidimicrobiia_Microtrichales_Microtrichaceae_Sva0996_marine_group_uncultured_sp	Actinobacteriota	NA	08adb9b8a943c4c440b3115d330e8201	Bacteroidota_Bacteroidia_Flavobacteriales_NS9_marine_group_NS9_marine_group_uncultured_sp	Bacteroidota	NA
0.21158354645858	5061d3f666e5bcb4308e35aa9ad09a0d	Actinobacteriota_Acidimicrobiia_Microtrichales_Microtrichaceae_Sva0996_marine_group_uncultured_sp	Actinobacteriota	NA	046643fe5d7b677dccfe606d54d056ff	Chlorophyta_Chloropicophyceae_Chloropicales_Chloropicaceae_Chloroparvula_Chloroparvula_pacifica	Archaeplastida	NA
0.138110722492912	5061d3f666e5bcb4308e35aa9ad09a0d	Actinobacteriota_Acidimicrobiia_Microtrichales_Microtrichaceae_Sva0996_marine_group_uncultured_sp	Actinobacteriota	NA	bf984027e831b3852db92a1b09dbc246	Dinoflagellata_Syndiniales_Dino-Group-II_Dino-Group-II-Clade-14_Dino-Group-II-Clade-14_X_Dino-Group-II-Clade-14_X_sp.	Dinoflagellata	NA
0.110335536494374	5061d3f666e5bcb4308e35aa9ad09a0d	Actinobacteriota_Acidimicrobiia_Microtrichales_Microtrichaceae_Sva0996_marine_group_uncultured_sp	Actinobacteriota	NA	08d2c608af25b7316b6a5e8427e01187	Proteobacteria_Alphaproteobacteria_SAR11_clade_Clade_I_NA_NA	Alphaproteobacteria	NA
0.087408380481642	5061d3f666e5bcb4308e35aa9ad09a0d	Actinobacteriota_Acidimicrobiia_Microtrichales_Microtrichaceae_Sva0996_marine_group_uncultured_sp	Actinobacteriota	NA	1c0c5e47ba2839c4520756dea066280f	Dinoflagellata_Syndiniales_Dino-Group-I_Dino-Group-I-Clade-4_Dino-Group-I-Clade-4_X_Dino-Group-I-Clade-4_X_sp.	Dinoflagellata	NA
0.0682508891685723	5061d3f666e5bcb4308e35aa9ad09a0d	Actinobacteriota_Acidimicrobiia_Microtrichales_Microtrichaceae_Sva0996_marine_group_uncultured_sp	Actinobacteriota	NA	39263d3ed0ca942b77e8482f9cee7fcd	Proteobacteria_Gammaproteobacteria_Ectothiorhodospirales_Ectothiorhodospiraceae_uncultured_uncultured_sp	Gammaproteobacteria	NA
0.0666961971376843	5061d3f666e5bcb4308e35aa9ad09a0d	Actinobacteriota_Acidimicrobiia_Microtrichales_Microtrichaceae_Sva0996_marine_group_uncultured_sp	Actinobacteriota	NA	14240b34ab2b6d02125a7be690a88db4	Dinoflagellata_Syndiniales_Dino-Group-II_Dino-Group-II_X_Dino-Group-II_XX_Dino-Group-II_XX_sp.	Dinoflagellata	Gray
0.0611431763301418	5061d3f666e5bcb4308e35aa9ad09a0d	Actinobacteriota_Acidimicrobiia_Microtrichales_Microtrichaceae_Sva0996_marine_group_uncultured_sp	Actinobacteriota	NA	365cf9e8424b84332cee898f37ee5885	Proteobacteria_Alphaproteobacteria_Defluviicoccales_uncultured_uncultured_NA	Alphaproteobacteria	NA
0.0595290006600908	5061d3f666e5bcb4308e35aa9ad09a0d	Actinobacteriota_Acidimicrobiia_Microtrichales_Microtrichaceae_Sva0996_marine_group_uncultured_sp	Actinobacteriota	NA	932094f997cbf310fe10eec22d3bdd42	Cyanobacteria_Cyanobacteriia_Synechococcales_Cyanobiaceae_NA_NA	Cyanobacteria	NA
0.0568418065551363	5061d3f666e5bcb4308e35aa9ad09a0d	Actinobacteriota_Acidimicrobiia_Microtrichales_Microtrichaceae_Sva0996_marine_group_uncultured_sp	Actinobacteriota	NA	900834f5d3dff3784898441316379220	Marinimicrobia_(SAR406_clade)_Marinimicrobia_(SAR406_clade)_Marinimicrobia_(SAR406_clade)_Marinimicrobia_(SAR406_clade)_Marinimicrobia_(SAR406_clade)_NA	SAR406	NA
0.16854325087587	50680573ff0db8d1ab1628cd7c5dd3ed	Dinoflagellata_Dinophyceae_Peridiniales_NA_NA_NA	Dinoflagellata	Blue	cf81ebd145f9c419c9d6f0ccf1bbf3cc	Dinoflagellata_Dinophyceae_Gymnodiniales_Warnowiaceae_Warnowia_Warnowia_sp.	Dinoflagellata	NA
0.092644953323932	50680573ff0db8d1ab1628cd7c5dd3ed	Dinoflagellata_Dinophyceae_Peridiniales_NA_NA_NA	Dinoflagellata	Blue	7e6432e90ed4dae68c81c17435aeab12	Dinoflagellata_Dinophyceae_NA_NA_NA_NA	Dinoflagellata	Blue
0.0846882937466436	50680573ff0db8d1ab1628cd7c5dd3ed	Dinoflagellata_Dinophyceae_Peridiniales_NA_NA_NA	Dinoflagellata	Blue	8ac7805f4e54ab186a682c5a8cbf7a8e	Dinoflagellata_Dinophyceae_Gymnodiniales_Gymnodiniaceae_Margalefidinium_Margalefidinium_fulvescens	Dinoflagellata	NA
0.0549950796407262	50680573ff0db8d1ab1628cd7c5dd3ed	Dinoflagellata_Dinophyceae_Peridiniales_NA_NA_NA	Dinoflagellata	Blue	c180f0a7b237c6953b51e690d4e803a9	Dinoflagellata_Syndiniales_Dino-Group-II_NA_NA_NA	Dinoflagellata	NA
0.0293438117742664	50680573ff0db8d1ab1628cd7c5dd3ed	Dinoflagellata_Dinophyceae_Peridiniales_NA_NA_NA	Dinoflagellata	Blue	700cb3233189ae833e34edfdafb5dfaf	Dinoflagellata_Dinophyceae_NA_NA_NA_NA	Dinoflagellata	Pink
0.0214454170865482	50680573ff0db8d1ab1628cd7c5dd3ed	Dinoflagellata_Dinophyceae_Peridiniales_NA_NA_NA	Dinoflagellata	Blue	eb6f63bfa826939f6de4531051b42996	Haptophyta_Prymnesiophyceae_NA_NA_NA_NA	Haptophyta	NA
0.00635361840708959	50680573ff0db8d1ab1628cd7c5dd3ed	Dinoflagellata_Dinophyceae_Peridiniales_NA_NA_NA	Dinoflagellata	Blue	79002349944c245d62d67fcc7a46b00a	Dinoflagellata_Dinophyceae_Peridiniales_NA_NA_NA	Dinoflagellata	Blue
0.00433303678918645	50680573ff0db8d1ab1628cd7c5dd3ed	Dinoflagellata_Dinophyceae_Peridiniales_NA_NA_NA	Dinoflagellata	Blue	23df81cd0cbaf42979b04c5dc4cd7f1e	Dinoflagellata_Dinophyceae_Gymnodiniales_Gymnodiniaceae_NA_NA	Dinoflagellata	NA
0.147791735813882	508050ebcabd26968e11ce04991d6721	Dinoflagellata_Syndiniales_Dino-Group-II_Dino-Group-II-Clade-6_Dino-Group-II-Clade-6_X_Dino-Group-II-Clade-6_X_sp.	Dinoflagellata	NA	b10bf12a523cd7c38e31136e7d54e0d4	Gyrista_Mediophyceae_NA_NA_NA_NA	Stramenopiles	NA
0.0848694821931482	508050ebcabd26968e11ce04991d6721	Dinoflagellata_Syndiniales_Dino-Group-II_Dino-Group-II-Clade-6_Dino-Group-II-Clade-6_X_Dino-Group-II-Clade-6_X_sp.	Dinoflagellata	NA	f4c8c02191f1f49b7346f2b0ffec308c	Dinoflagellata_Dinophyceae_Gymnodiniales_Gymnodiniaceae_Gyrodinium_Gyrodinium_helveticum	Dinoflagellata	NA
0.0562577375591938	508050ebcabd26968e11ce04991d6721	Dinoflagellata_Syndiniales_Dino-Group-II_Dino-Group-II-Clade-6_Dino-Group-II-Clade-6_X_Dino-Group-II-Clade-6_X_sp.	Dinoflagellata	NA	e1076d6ddef8e1f897af71d128332115	Dinoflagellata_Syndiniales_Dino-Group-II_Dino-Group-II-Clade-5_Dino-Group-II-Clade-5_X_Dino-Group-II-Clade-5_X_sp.	Dinoflagellata	Gray
0.0491250081313856	508050ebcabd26968e11ce04991d6721	Dinoflagellata_Syndiniales_Dino-Group-II_Dino-Group-II-Clade-6_Dino-Group-II-Clade-6_X_Dino-Group-II-Clade-6_X_sp.	Dinoflagellata	NA	786ba510b58f801f38fa33c4887bc74f	Dinoflagellata_Syndiniales_Dino-Group-II_Dino-Group-II-Clade-10-and-11_Dino-Group-II-Clade-10-and-11_X_Dino-Group-II-Clade-10-and-11_X_sp.	Dinoflagellata	Brown
0.0117947936754864	508050ebcabd26968e11ce04991d6721	Dinoflagellata_Syndiniales_Dino-Group-II_Dino-Group-II-Clade-6_Dino-Group-II-Clade-6_X_Dino-Group-II-Clade-6_X_sp.	Dinoflagellata	NA	538ba4c229f6bdab1faa9a3bb68097cb	Dinoflagellata_Dinophyceae_NA_NA_NA_NA	Dinoflagellata	NA
0.00668192308621264	508050ebcabd26968e11ce04991d6721	Dinoflagellata_Syndiniales_Dino-Group-II_Dino-Group-II-Clade-6_Dino-Group-II-Clade-6_X_Dino-Group-II-Clade-6_X_sp.	Dinoflagellata	NA	046643fe5d7b677dccfe606d54d056ff	Chlorophyta_Chloropicophyceae_Chloropicales_Chloropicaceae_Chloroparvula_Chloroparvula_pacifica	Archaeplastida	NA
0.225703627538791	509caa8486f9f686daa05752f85019a4	Proteobacteria_Alphaproteobacteria_SAR11_clade_Clade_I_Clade_Ib_NA	Alphaproteobacteria	NA	b359c453ef77ce70312ed14ee19b957b	Marinimicrobia_(SAR406_clade)_Marinimicrobia_(SAR406_clade)_Marinimicrobia_(SAR406_clade)_Marinimicrobia_(SAR406_clade)_Marinimicrobia_(SAR406_clade)_uncultured_sp	SAR406	NA
0.102409106752752	509caa8486f9f686daa05752f85019a4	Proteobacteria_Alphaproteobacteria_SAR11_clade_Clade_I_Clade_Ib_NA	Alphaproteobacteria	NA	c6e2ef580363c2f92ed041cd4abdce64	Proteobacteria_Alphaproteobacteria_SAR11_clade_Clade_I_Clade_Ib_NA	Alphaproteobacteria	NA
0.0738367720290392	509caa8486f9f686daa05752f85019a4	Proteobacteria_Alphaproteobacteria_SAR11_clade_Clade_I_Clade_Ib_NA	Alphaproteobacteria	NA	cf8141e1200ae594d7872fb9eb01d611	Proteobacteria_Gammaproteobacteria_Pseudomonadales_SAR86_clade_SAR86_clade_metagenome	Gammaproteobacteria	NA
0.0504523839386374	509caa8486f9f686daa05752f85019a4	Proteobacteria_Alphaproteobacteria_SAR11_clade_Clade_I_Clade_Ib_NA	Alphaproteobacteria	NA	6277bf1227318a8c694c353dd2d03def	Proteobacteria_Alphaproteobacteria_Thalassobaculales_Nisaeaceae_OM75_clade_NA	Alphaproteobacteria	NA
0.0211278458736488	509caa8486f9f686daa05752f85019a4	Proteobacteria_Alphaproteobacteria_SAR11_clade_Clade_I_Clade_Ib_NA	Alphaproteobacteria	NA	73c79a92b7392299971dafaf07374bb2	Cyanobacteria_Cyanobacteriia_Synechococcales_Cyanobiaceae_Prochlorococcus_MIT9313_NA	Prochlorococcus	Cyan
0.0131991233948157	509caa8486f9f686daa05752f85019a4	Proteobacteria_Alphaproteobacteria_SAR11_clade_Clade_I_Clade_Ib_NA	Alphaproteobacteria	NA	5e8a2682279f0f25b6a089794bc21fd2	Proteobacteria_Alphaproteobacteria_SAR11_clade_Clade_IV_Clade_IV_uncultured_sp	Alphaproteobacteria	NA
0.0111472163144957	509caa8486f9f686daa05752f85019a4	Proteobacteria_Alphaproteobacteria_SAR11_clade_Clade_I_Clade_Ib_NA	Alphaproteobacteria	NA	1b5dd6163e2a79db763e9a0d89c136b2	Picozoa_Picozoa_XX_Picozoa_XXX_Picozoa_XXXX_Picozoa_XXXXX_Picozoa_XXXXX_sp.	Archaeplastida	Cyan
0.00785922016014013	509caa8486f9f686daa05752f85019a4	Proteobacteria_Alphaproteobacteria_SAR11_clade_Clade_I_Clade_Ib_NA	Alphaproteobacteria	NA	e9ee2af7ae70be87d99a589638065b6e	Proteobacteria_Alphaproteobacteria_Puniceispirillales_SAR116_clade_Candidatus_Puniceispirillum_NA	Alphaproteobacteria	NA
0.0015763001395254	509caa8486f9f686daa05752f85019a4	Proteobacteria_Alphaproteobacteria_SAR11_clade_Clade_I_Clade_Ib_NA	Alphaproteobacteria	NA	6c8c9f18854829412d51133fe431027b	Proteobacteria_Alphaproteobacteria_SAR11_clade_Clade_II_Clade_II_NA	Alphaproteobacteria	NA
0.142736136737936	50f786a80458992e14f2f95a6d572bd3	Bdellovibrionota_Oligoflexia_Oligoflexales_Oligoflexaceae_uncultured_uncultured_sp	Bdellovibrionota	NA	3e4e9cbc316de18d51d30b632f56ceae	Desulfobacterota_Desulfuromonadia_PB19_PB19_PB19_uncultured_sp	Desulfobacterota	NA
0.0939671765530757	50f786a80458992e14f2f95a6d572bd3	Bdellovibrionota_Oligoflexia_Oligoflexales_Oligoflexaceae_uncultured_uncultured_sp	Bdellovibrionota	NA	1df999870d4b59d4f2549ac4cf37ff41	Gyrista_Bacillariophyceae_Bacillariales_Bacillariaceae_Pseudo-nitzschia_NA	Stramenopiles	NA
0.0807000727600549	50f786a80458992e14f2f95a6d572bd3	Bdellovibrionota_Oligoflexia_Oligoflexales_Oligoflexaceae_uncultured_uncultured_sp	Bdellovibrionota	NA	0b548a875fa479df62f4d3f213741309	Verrucomicrobiota_Verrucomicrobiae_Arctic97B-4_marine_group_Arctic97B-4_marine_group_Arctic97B-4_marine_group_marine_metagenome	Verrucomicrobiota	NA
0.0780711831729554	50f786a80458992e14f2f95a6d572bd3	Bdellovibrionota_Oligoflexia_Oligoflexales_Oligoflexaceae_uncultured_uncultured_sp	Bdellovibrionota	NA	bf31ad11acb1b95dd8f4ef223123f389	Actinobacteriota_Acidimicrobiia_Microtrichales_Microtrichaceae_Sva0996_marine_group_marine_metagenome	Actinobacteriota	NA
0.0726745463965672	50f786a80458992e14f2f95a6d572bd3	Bdellovibrionota_Oligoflexia_Oligoflexales_Oligoflexaceae_uncultured_uncultured_sp	Bdellovibrionota	NA	1731d5c5876ea4f7cfc387073f7d4e58	Marinimicrobia_(SAR406_clade)_Marinimicrobia_(SAR406_clade)_Marinimicrobia_(SAR406_clade)_Marinimicrobia_(SAR406_clade)_Marinimicrobia_(SAR406_clade)_NA	SAR406	NA
0.0569015640885694	50f786a80458992e14f2f95a6d572bd3	Bdellovibrionota_Oligoflexia_Oligoflexales_Oligoflexaceae_uncultured_uncultured_sp	Bdellovibrionota	NA	4963eb1c2220e35d3ee71933fd72584e	Dinoflagellata_Syndiniales_Dino-Group-I_Dino-Group-I-Clade-4_Dino-Group-I-Clade-4_X_Dino-Group-I-Clade-4_X_sp.	Dinoflagellata	Purple
0.0428460919131916	50f786a80458992e14f2f95a6d572bd3	Bdellovibrionota_Oligoflexia_Oligoflexales_Oligoflexaceae_uncultured_uncultured_sp	Bdellovibrionota	NA	acc2a9fb10d80799558051bb73f464e3	Verrucomicrobiota_Verrucomicrobiae_Verrucomicrobiales_DEV007_DEV007_uncultured_sp	Verrucomicrobiota	NA
0.0380362641957012	50f786a80458992e14f2f95a6d572bd3	Bdellovibrionota_Oligoflexia_Oligoflexales_Oligoflexaceae_uncultured_uncultured_sp	Bdellovibrionota	NA	3dc5364736a080cb9fa17d098f2a64b3	Dinoflagellata_Dinophyceae_NA_NA_NA_NA	Dinoflagellata	NA
0.0372211111017046	50f786a80458992e14f2f95a6d572bd3	Bdellovibrionota_Oligoflexia_Oligoflexales_Oligoflexaceae_uncultured_uncultured_sp	Bdellovibrionota	NA	dd8b740a5fc76aab651881aa47c4961c	Bacteroidota_Bacteroidia_Flavobacteriales_Flavobacteriaceae_NA_NA	Bacteroidota	NA
0.0357769553428749	50f786a80458992e14f2f95a6d572bd3	Bdellovibrionota_Oligoflexia_Oligoflexales_Oligoflexaceae_uncultured_uncultured_sp	Bdellovibrionota	NA	376cf916af9475f2c4171d1ea9001f8c	Actinobacteriota_Acidimicrobiia_Actinomarinales_Actinomarinaceae_Candidatus_Actinomarina_NA	Actinobacteriota	NA
0.164180502438721	510f56c54a72fe611816091ea1150a66	Proteobacteria_Alphaproteobacteria_Rhodospirillales_Magnetospiraceae_uncultured_NA	Alphaproteobacteria	NA	5a5bf5047a768e2cebae54c0305db586	Gyrista_Dictyochophyceae_Dictyochophyceae_X_Florenciellales_NA_NA	Stramenopiles	NA
0.119651450782994	510f56c54a72fe611816091ea1150a66	Proteobacteria_Alphaproteobacteria_Rhodospirillales_Magnetospiraceae_uncultured_NA	Alphaproteobacteria	NA	b23fa363a791f13cbf82e26bd9e23594	Bacteroidota_Bacteroidia_Flavobacteriales_Flavobacteriaceae_NS5_marine_group_NA	Bacteroidota	NA
0.0606765036912669	510f56c54a72fe611816091ea1150a66	Proteobacteria_Alphaproteobacteria_Rhodospirillales_Magnetospiraceae_uncultured_NA	Alphaproteobacteria	NA	861b6c39604301fbe4cb15491d8a3cf7	Dinoflagellata_Syndiniales_Dino-Group-II_Dino-Group-II-Clade-28_Dino-Group-II-Clade-28_X_Dino-Group-II-Clade-28_X_sp.	Dinoflagellata	NA
0.0594258097119062	510f56c54a72fe611816091ea1150a66	Proteobacteria_Alphaproteobacteria_Rhodospirillales_Magnetospiraceae_uncultured_NA	Alphaproteobacteria	NA	357e82e80e057bc520c4cc967034dfa3	Gyrista_Chrysophyceae_Chrysophyceae_Clade-EC2H_Chrysophyceae_Clade-EC2H_X_Chrysophyceae_Clade-EC2H_XX_Chrysophyceae_Clade-EC2H_XX_sp.	Stramenopiles	NA
0.0581460913319429	510f56c54a72fe611816091ea1150a66	Proteobacteria_Alphaproteobacteria_Rhodospirillales_Magnetospiraceae_uncultured_NA	Alphaproteobacteria	NA	cf555413b0509b88df15583d2ba8d9a8	Proteobacteria_Alphaproteobacteria_SAR11_clade_Clade_III_Clade_III_NA	Alphaproteobacteria	NA
0.058013930941074	510f56c54a72fe611816091ea1150a66	Proteobacteria_Alphaproteobacteria_Rhodospirillales_Magnetospiraceae_uncultured_NA	Alphaproteobacteria	NA	e4e224ccbb860ca9ef1564ff12c72446	Proteobacteria_Gammaproteobacteria_Thiotrichales_Thiotrichaceae_uncultured_uncultured_sp	Gammaproteobacteria	NA
0.051404020597756	510f56c54a72fe611816091ea1150a66	Proteobacteria_Alphaproteobacteria_Rhodospirillales_Magnetospiraceae_uncultured_NA	Alphaproteobacteria	NA	c66c92195478d68dba715f291193db9a	Bacteroidota_Bacteroidia_Cytophagales_Cyclobacteriaceae_uncultured_NA	Bacteroidota	NA
0.0475758941813941	510f56c54a72fe611816091ea1150a66	Proteobacteria_Alphaproteobacteria_Rhodospirillales_Magnetospiraceae_uncultured_NA	Alphaproteobacteria	NA	3423fe03cf2a94083f2875bc2a0abb26	Proteobacteria_Gammaproteobacteria_Coxiellales_Coxiellaceae_Coxiella_NA	Gammaproteobacteria	NA
0.0474728387934144	510f56c54a72fe611816091ea1150a66	Proteobacteria_Alphaproteobacteria_Rhodospirillales_Magnetospiraceae_uncultured_NA	Alphaproteobacteria	NA	1b9f1b46a9b11de07c1cc10abe7d3b18	Dinoflagellata_Dinophyceae_NA_NA_NA_NA	Dinoflagellata	NA
0.0454173145292836	510f56c54a72fe611816091ea1150a66	Proteobacteria_Alphaproteobacteria_Rhodospirillales_Magnetospiraceae_uncultured_NA	Alphaproteobacteria	NA	064f4a5e3e96718744da3f832924eddf	Gyrista_Pelagophyceae_Pelagomonadales_Pelagomonadales_clade_B_Pelagomonadales_clade_B1_Pelagomonadales_clade_B1_sp.	Stramenopiles	Yellow
0.367993888362212	5172df7038155ab19edf0d6d38ae77d0	Proteobacteria_Alphaproteobacteria_uncultured_uncultured_uncultured_uncultured_sp	Alphaproteobacteria	NA	77199577405e19942976cd70d5c2de61	Dinoflagellata_Syndiniales_Dino-Group-II_Dino-Group-II-Clade-1_Dino-Group-II-Clade-1_X_Dino-Group-II-Clade-1_X_sp.	Dinoflagellata	NA
0.121117698332844	5172df7038155ab19edf0d6d38ae77d0	Proteobacteria_Alphaproteobacteria_uncultured_uncultured_uncultured_uncultured_sp	Alphaproteobacteria	NA	1f30baff563edfa1f7992e4314708261	Dinoflagellata_Syndiniales_Dino-Group-II_Dino-Group-II-Clade-14_Dino-Group-II-Clade-14_X_Dino-Group-II-Clade-14_X_sp.	Dinoflagellata	Plum
0.0580308440084756	5172df7038155ab19edf0d6d38ae77d0	Proteobacteria_Alphaproteobacteria_uncultured_uncultured_uncultured_uncultured_sp	Alphaproteobacteria	NA	1763964aa8386f0daaa47fa5382bd9c3	Dinoflagellata_Dinophyceae_NA_NA_NA_NA	Dinoflagellata	Cyan
0.116278692428311	517feca40190e0aebbeca75e64c72053	Proteobacteria_Gammaproteobacteria_Burkholderiales_Methylophilaceae_OM43_clade_uncultured_sp	Gammaproteobacteria	NA	0010115000e57870415cbc499f128214	Marinimicrobia_(SAR406_clade)_Marinimicrobia_(SAR406_clade)_Marinimicrobia_(SAR406_clade)_Marinimicrobia_(SAR406_clade)_Marinimicrobia_(SAR406_clade)_uncultured_sp	SAR406	NA
0.071107647782138	517feca40190e0aebbeca75e64c72053	Proteobacteria_Gammaproteobacteria_Burkholderiales_Methylophilaceae_OM43_clade_uncultured_sp	Gammaproteobacteria	NA	e50fae7e3b96c37b32f120a324ef2b03	Proteobacteria_Alphaproteobacteria_Defluviicoccales_uncultured_uncultured_hydrothermal_vent	Alphaproteobacteria	NA
0.0610914548120169	517feca40190e0aebbeca75e64c72053	Proteobacteria_Gammaproteobacteria_Burkholderiales_Methylophilaceae_OM43_clade_uncultured_sp	Gammaproteobacteria	NA	6f81e28d3b7f5acab8d29d17b5bc2b46	Gyrista_Dictyochophyceae_Dictyochophyceae_X_Florenciellales_Pseudochattonella_Pseudochattonella_sp.	Stramenopiles	Yellow
0.0480596944061668	517feca40190e0aebbeca75e64c72053	Proteobacteria_Gammaproteobacteria_Burkholderiales_Methylophilaceae_OM43_clade_uncultured_sp	Gammaproteobacteria	NA	4f3789cf80ea3c983ae23e7ef2c94c37	Bacteroidota_Bacteroidia_Cytophagales_Cyclobacteriaceae_uncultured_NA	Bacteroidota	NA
0.041574374116749	517feca40190e0aebbeca75e64c72053	Proteobacteria_Gammaproteobacteria_Burkholderiales_Methylophilaceae_OM43_clade_uncultured_sp	Gammaproteobacteria	NA	3efce5e7fefe4048bee74758a1409879	Gyrista_Bacillariophyceae_Bacillariales_Bacillariaceae_Pseudo-nitzschia_NA	Stramenopiles	NA
0.016957960174455	517feca40190e0aebbeca75e64c72053	Proteobacteria_Gammaproteobacteria_Burkholderiales_Methylophilaceae_OM43_clade_uncultured_sp	Gammaproteobacteria	NA	2be021683a95cf915b68a51e152a674c	Dinoflagellata_Dinophyceae_Gymnodiniales_Gymnodiniaceae_Lepidodinium_Lepidodinium_sp.	Dinoflagellata	NA
0.0150653543566868	517feca40190e0aebbeca75e64c72053	Proteobacteria_Gammaproteobacteria_Burkholderiales_Methylophilaceae_OM43_clade_uncultured_sp	Gammaproteobacteria	NA	538ba4c229f6bdab1faa9a3bb68097cb	Dinoflagellata_Dinophyceae_NA_NA_NA_NA	Dinoflagellata	NA
0.0117293797410888	517feca40190e0aebbeca75e64c72053	Proteobacteria_Gammaproteobacteria_Burkholderiales_Methylophilaceae_OM43_clade_uncultured_sp	Gammaproteobacteria	NA	42b858dc449c31ad3900c6c474653490	Dinoflagellata_Dinophyceae_Gymnodiniales_Kareniaceae_Karlodinium_NA	Dinoflagellata	NA
0.0107819934621536	517feca40190e0aebbeca75e64c72053	Proteobacteria_Gammaproteobacteria_Burkholderiales_Methylophilaceae_OM43_clade_uncultured_sp	Gammaproteobacteria	NA	c98a907b98b26678193ebe2f6ce6a504	Haptophyta_Prymnesiophyceae_Prymnesiales_Chrysochromulinaceae_Chrysochromulina_Chrysochromulina_sp.	Haptophyta	NA
0.00244470247779306	517feca40190e0aebbeca75e64c72053	Proteobacteria_Gammaproteobacteria_Burkholderiales_Methylophilaceae_OM43_clade_uncultured_sp	Gammaproteobacteria	NA	b640d7d5b3a9d8158264452f2ad368bb	Dinoflagellata_Syndiniales_Dino-Group-II_Dino-Group-II-Clade-3_Dino-Group-II-Clade-3_X_Dino-Group-II-Clade-3_X_sp.	Dinoflagellata	NA
0.273860737820684	51d596b4baa464a7b4613cb46b129c94	Gyrista_Gyrista_X_Gyrista_XX_MAST-1_MAST-1C_MAST-1C_sp.	Stramenopiles	NA	43830fb5161910aeb864e7553aa831ac	Dinoflagellata_Dinophyceae_NA_NA_NA_NA	Dinoflagellata	NA
0.129150652764383	51d596b4baa464a7b4613cb46b129c94	Gyrista_Gyrista_X_Gyrista_XX_MAST-1_MAST-1C_MAST-1C_sp.	Stramenopiles	NA	538ba4c229f6bdab1faa9a3bb68097cb	Dinoflagellata_Dinophyceae_NA_NA_NA_NA	Dinoflagellata	NA
0.054047149465051	51d596b4baa464a7b4613cb46b129c94	Gyrista_Gyrista_X_Gyrista_XX_MAST-1_MAST-1C_MAST-1C_sp.	Stramenopiles	NA	8bffd21538366f875fea215a99f3cc22	Dinoflagellata_Dinophyceae_NA_NA_NA_NA	Dinoflagellata	NA
0.0495335398093621	51d596b4baa464a7b4613cb46b129c94	Gyrista_Gyrista_X_Gyrista_XX_MAST-1_MAST-1C_MAST-1C_sp.	Stramenopiles	NA	677abf142522eeab93a4dc159e59f825	Dinoflagellata_Syndiniales_Dino-Group-II_Dino-Group-II-Clade-1_Dino-Group-II-Clade-1_X_Dino-Group-II-Clade-1_X_sp.	Dinoflagellata	NA
0.0223637603298994	51d596b4baa464a7b4613cb46b129c94	Gyrista_Gyrista_X_Gyrista_XX_MAST-1_MAST-1C_MAST-1C_sp.	Stramenopiles	NA	339a635651080ea37ee5b618b47e5415	Gyrista_Bacillariophyceae_NA_NA_NA_NA	Stramenopiles	NA
0.0136215040020793	51d596b4baa464a7b4613cb46b129c94	Gyrista_Gyrista_X_Gyrista_XX_MAST-1_MAST-1C_MAST-1C_sp.	Stramenopiles	NA	b7db9beef74c49e899da34453ae76e58	Haptophyta_Prymnesiophyceae_Prymnesiales_Chrysochromulinaceae_Chrysochromulina_NA	Haptophyta	NA
0.0022576965542404	51d596b4baa464a7b4613cb46b129c94	Gyrista_Gyrista_X_Gyrista_XX_MAST-1_MAST-1C_MAST-1C_sp.	Stramenopiles	NA	c675cdb29a82381c30c0527393c84049	Gyrista_Dictyochophyceae_Dictyochophyceae_X_Pedinellales_NA_NA	Stramenopiles	Purple
0.254724003630652	51dc5aa0fd7b78252a794791a74279dc	Dinoflagellata_Syndiniales_Dino-Group-II_Dino-Group-II-Clade-14_Dino-Group-II-Clade-14_X_Dino-Group-II-Clade-14_X_sp.	Dinoflagellata	NA	562994703fc1680d943226d5a263fed6	Dinoflagellata_Syndiniales_Dino-Group-II_Dino-Group-II-Clade-1_Dino-Group-II-Clade-1_X_Dino-Group-II-Clade-1_X_sp.	Dinoflagellata	Gray
0.0995189978534313	51dc5aa0fd7b78252a794791a74279dc	Dinoflagellata_Syndiniales_Dino-Group-II_Dino-Group-II-Clade-14_Dino-Group-II-Clade-14_X_Dino-Group-II-Clade-14_X_sp.	Dinoflagellata	NA	500e87a155ba68809087b47fdc8ee8ee	Dinoflagellata_Syndiniales_Dino-Group-II_Dino-Group-II-Clade-10-and-11_Dino-Group-II-Clade-10-and-11_X_Dino-Group-II-Clade-10-and-11_X_sp.	Dinoflagellata	Cyan
0.0919272425444082	51dc5aa0fd7b78252a794791a74279dc	Dinoflagellata_Syndiniales_Dino-Group-II_Dino-Group-II-Clade-14_Dino-Group-II-Clade-14_X_Dino-Group-II-Clade-14_X_sp.	Dinoflagellata	NA	1b4cdb93dcc6b229a5dd8151c49b5c3e	Chlorophyta_Pyramimonadophyceae_Pyramimonadales_Halosphaeraceae_Halosphaera_Halosphaera_sp.	Archaeplastida	Gray
0.0863836762229993	51dc5aa0fd7b78252a794791a74279dc	Dinoflagellata_Syndiniales_Dino-Group-II_Dino-Group-II-Clade-14_Dino-Group-II-Clade-14_X_Dino-Group-II-Clade-14_X_sp.	Dinoflagellata	NA	d7797dc7bf338af5a4074267760f3f3b	Dinoflagellata_Syndiniales_Dino-Group-II_Dino-Group-II-Clade-5_Dino-Group-II-Clade-5_X_Dino-Group-II-Clade-5_X_sp.	Dinoflagellata	NA
0.0813881856065084	51dc5aa0fd7b78252a794791a74279dc	Dinoflagellata_Syndiniales_Dino-Group-II_Dino-Group-II-Clade-14_Dino-Group-II-Clade-14_X_Dino-Group-II-Clade-14_X_sp.	Dinoflagellata	NA	aa85a1c1328ff6b6615177a4f2d4173d	Haptophyta_Prymnesiophyceae_Prymnesiales_Chrysochromulinaceae_Chrysochromulina_Chrysochromulina_sp.	Haptophyta	Cyan
0.0754884062299373	51dc5aa0fd7b78252a794791a74279dc	Dinoflagellata_Syndiniales_Dino-Group-II_Dino-Group-II-Clade-14_Dino-Group-II-Clade-14_X_Dino-Group-II-Clade-14_X_sp.	Dinoflagellata	NA	56d623aaaced065b3e24636afe5c9bbe	Dinoflagellata_Syndiniales_Dino-Group-II_Dino-Group-II-Clade-5_Dino-Group-II-Clade-5_X_Dino-Group-II-Clade-5_X_sp.	Dinoflagellata	Gray
0.074863243928376	51dc5aa0fd7b78252a794791a74279dc	Dinoflagellata_Syndiniales_Dino-Group-II_Dino-Group-II-Clade-14_Dino-Group-II-Clade-14_X_Dino-Group-II-Clade-14_X_sp.	Dinoflagellata	NA	2316a8b9ecbaa29e00b6475f549a4230	Dinoflagellata_Dinophyceae_Gymnodiniales_Warnowiaceae_Warnowia_Warnowia_sp.	Dinoflagellata	NA
0.0603797346709181	51dc5aa0fd7b78252a794791a74279dc	Dinoflagellata_Syndiniales_Dino-Group-II_Dino-Group-II-Clade-14_Dino-Group-II-Clade-14_X_Dino-Group-II-Clade-14_X_sp.	Dinoflagellata	NA	bd4f01324e81c5890814267578011536	Dinoflagellata_Syndiniales_Dino-Group-II_Dino-Group-II-Clade-26_Dino-Group-II-Clade-26_X_Dino-Group-II-Clade-26_X_sp.	Dinoflagellata	Cyan
0.0583988406747481	51dc5aa0fd7b78252a794791a74279dc	Dinoflagellata_Syndiniales_Dino-Group-II_Dino-Group-II-Clade-14_Dino-Group-II-Clade-14_X_Dino-Group-II-Clade-14_X_sp.	Dinoflagellata	NA	0591977708b0a1636797cb050f4db883	Chlorophyta_Prasino-Clade-9_Prasino-Clade-9_X_Prasino-Clade-9_XX_Prasino-Clade-9_XXX_Prasino-Clade-9_XXX_sp.	Archaeplastida	Cyan
0.055175735557744	51dc5aa0fd7b78252a794791a74279dc	Dinoflagellata_Syndiniales_Dino-Group-II_Dino-Group-II-Clade-14_Dino-Group-II-Clade-14_X_Dino-Group-II-Clade-14_X_sp.	Dinoflagellata	NA	9e7e31e9383e0c43b04b8d44998dc482	Dinoflagellata_Dinophyceae_Gymnodiniales_Gymnodiniaceae_NA_NA	Dinoflagellata	NA
0.258067685812358	51ecaa0f17fffdee75861a6214e501de	Dinoflagellata_Dinophyceae_Gymnodiniales_Gymnodiniaceae_NA_NA	Dinoflagellata	NA	1865f1b35539536cf4ee84c767194ec5	Dinoflagellata_Dinophyceae_Gymnodiniales_Gymnodiniaceae_Margalefidinium_Margalefidinium_fulvescens	Dinoflagellata	Blue
0.153392188838775	51ecaa0f17fffdee75861a6214e501de	Dinoflagellata_Dinophyceae_Gymnodiniales_Gymnodiniaceae_NA_NA	Dinoflagellata	NA	3c86532bceaf930360c5ab9d854c6eaa	Dinoflagellata_Dinophyceae_NA_NA_NA_NA	Dinoflagellata	NA
0.0280700039418799	51ecaa0f17fffdee75861a6214e501de	Dinoflagellata_Dinophyceae_Gymnodiniales_Gymnodiniaceae_NA_NA	Dinoflagellata	NA	05f2a12b5d22ef2b5abe0d231ab5810a	Dinoflagellata_Dinophyceae_NA_NA_NA_NA	Dinoflagellata	Blue
0.0277665503394296	51ecaa0f17fffdee75861a6214e501de	Dinoflagellata_Dinophyceae_Gymnodiniales_Gymnodiniaceae_NA_NA	Dinoflagellata	NA	955f6ec7f4eeb08a412b2629c498fc32	Haptophyta_Prymnesiophyceae_Coccolithales_NA_NA_NA	Haptophyta	NA
0.00445754555286546	51ecaa0f17fffdee75861a6214e501de	Dinoflagellata_Dinophyceae_Gymnodiniales_Gymnodiniaceae_NA_NA	Dinoflagellata	NA	817b4543a55e6c7c2be7ee02da941294	Dinoflagellata_Syndiniales_Dino-Group-I_Dino-Group-I-Clade-4_Dino-Group-I-Clade-4_X_Dino-Group-I-Clade-4_X_sp.	Dinoflagellata	NA
0.0718829343969456	5205ca42913b2d3491215ecfd0917709	Haptophyta_Prymnesiophyceae_Calcihaptophycidae_Rhabdosphaeraceae_Algirosphaera_Algirosphaera_robusta	Haptophyta	NA	9ec44d4780c65970e6f97250c4e6d296	Dinoflagellata_Syndiniales_Dino-Group-II_Dino-Group-II-Clade-3_Dino-Group-II-Clade-3_X_Dino-Group-II-Clade-3_X_sp.	Dinoflagellata	NA
0.0714959124185656	5205ca42913b2d3491215ecfd0917709	Haptophyta_Prymnesiophyceae_Calcihaptophycidae_Rhabdosphaeraceae_Algirosphaera_Algirosphaera_robusta	Haptophyta	NA	3f1101b8f005c85dfd4adca172c9bda6	Haptophyta_Prymnesiophyceae_Prymnesiales_Prymnesiaceae_Haptolina_NA	Haptophyta	NA
0.0503234806029205	5205ca42913b2d3491215ecfd0917709	Haptophyta_Prymnesiophyceae_Calcihaptophycidae_Rhabdosphaeraceae_Algirosphaera_Algirosphaera_robusta	Haptophyta	NA	d790d07001b30e211a95ab7434c0355e	Dinoflagellata_Dinophyceae_Gymnodiniales_Kareniaceae_Karlodinium_Karlodinium_veneficum	Dinoflagellata	NA
0.0431679882366535	5205ca42913b2d3491215ecfd0917709	Haptophyta_Prymnesiophyceae_Calcihaptophycidae_Rhabdosphaeraceae_Algirosphaera_Algirosphaera_robusta	Haptophyta	NA	4e146cdc9518d38a68b3a809d3f0c9ad	Haptophyta_Prymnesiophyceae_Calcihaptophycidae_NA_NA_NA	Haptophyta	NA
0.0382324035860609	5205ca42913b2d3491215ecfd0917709	Haptophyta_Prymnesiophyceae_Calcihaptophycidae_Rhabdosphaeraceae_Algirosphaera_Algirosphaera_robusta	Haptophyta	NA	7b96103ea915fdaa31c61082b8bdccdf	Dinoflagellata_Dinophyceae_Gymnodiniales_Warnowiaceae_Warnowia_Warnowia_sp.	Dinoflagellata	NA
0.016725520618466	5205ca42913b2d3491215ecfd0917709	Haptophyta_Prymnesiophyceae_Calcihaptophycidae_Rhabdosphaeraceae_Algirosphaera_Algirosphaera_robusta	Haptophyta	NA	6862dc4569d7348873aca305eaea8052	Dinoflagellata_Dinophyceae_NA_NA_NA_NA	Dinoflagellata	NA
0.0117252770184615	5205ca42913b2d3491215ecfd0917709	Haptophyta_Prymnesiophyceae_Calcihaptophycidae_Rhabdosphaeraceae_Algirosphaera_Algirosphaera_robusta	Haptophyta	NA	33695ec3a2b7b8d9ed455df3d6987460	Dinoflagellata_Syndiniales_Dino-Group-I_Dino-Group-I-Clade-1_Dino-Group-I-Clade-1_X_Dino-Group-I-Clade-1_X_sp.	Dinoflagellata	NA
0.00152372047349116	5205ca42913b2d3491215ecfd0917709	Haptophyta_Prymnesiophyceae_Calcihaptophycidae_Rhabdosphaeraceae_Algirosphaera_Algirosphaera_robusta	Haptophyta	NA	e225a3af9ac39bdaed2bcc4e147733f2	Dinoflagellata_Dinophyceae_Gymnodiniales_Gymnodiniaceae_Gyrodinium_NA	Dinoflagellata	NA
0.136319319619262	5221ed6699eda411e4d274256746ad7a	Bacteroidota_Bacteroidia_Flavobacteriales_Crocinitomicaceae_Fluviicola_NA	Bacteroidota	NA	af03d1ac87ae01a896759fecfa46132f	Dinoflagellata_Syndiniales_Dino-Group-II_Dino-Group-II-Clade-10-and-11_Dino-Group-II-Clade-10-and-11_X_Dino-Group-II-Clade-10-and-11_X_sp.	Dinoflagellata	NA
0.109677220233941	5221ed6699eda411e4d274256746ad7a	Bacteroidota_Bacteroidia_Flavobacteriales_Crocinitomicaceae_Fluviicola_NA	Bacteroidota	NA	dacfecaca014dd9ec8f33bf3f5a6d95f	Dinoflagellata_Syndiniales_Dino-Group-III_Dino-Group-III_X_Dino-Group-III_XX_Dino-Group-III_XX_sp.	Dinoflagellata	Gray
0.10149977137453	5221ed6699eda411e4d274256746ad7a	Bacteroidota_Bacteroidia_Flavobacteriales_Crocinitomicaceae_Fluviicola_NA	Bacteroidota	NA	1ba3bc9df42cd53e4e60beba84b87fb1	Gyrista_Chrysophyceae_NA_NA_NA_NA	Stramenopiles	Black
0.0397293271539762	5221ed6699eda411e4d274256746ad7a	Bacteroidota_Bacteroidia_Flavobacteriales_Crocinitomicaceae_Fluviicola_NA	Bacteroidota	NA	d9fd37cbd969f4d47dc8bb5de7ae379e	SAR324_clade(Marine_group_B)_SAR324_clade(Marine_group_B)_SAR324_clade(Marine_group_B)_SAR324_clade(Marine_group_B)_SAR324_clade(Marine_group_B)_uncultured_sp	SAR324	NA
0.0365819416870417	5221ed6699eda411e4d274256746ad7a	Bacteroidota_Bacteroidia_Flavobacteriales_Crocinitomicaceae_Fluviicola_NA	Bacteroidota	NA	7b96103ea915fdaa31c61082b8bdccdf	Dinoflagellata_Dinophyceae_Gymnodiniales_Warnowiaceae_Warnowia_Warnowia_sp.	Dinoflagellata	NA
0.0243459731564489	5221ed6699eda411e4d274256746ad7a	Bacteroidota_Bacteroidia_Flavobacteriales_Crocinitomicaceae_Fluviicola_NA	Bacteroidota	NA	866abaa34e62c2001a49a8ac01358fa2	Gyrista_NA_NA_NA_NA_NA	Stramenopiles	NA
0.0241711661643217	5221ed6699eda411e4d274256746ad7a	Bacteroidota_Bacteroidia_Flavobacteriales_Crocinitomicaceae_Fluviicola_NA	Bacteroidota	NA	f00b14d477ea9b95541ee08834caeca0	Bacteroidota_Bacteroidia_Flavobacteriales_Flavobacteriaceae_NS5_marine_group_NA	Bacteroidota	NA
0.0187261718147192	5221ed6699eda411e4d274256746ad7a	Bacteroidota_Bacteroidia_Flavobacteriales_Crocinitomicaceae_Fluviicola_NA	Bacteroidota	NA	6d148f32581e43fb7bd46b44cdf7ec7e	Dinoflagellata_Dinophyceae_NA_NA_NA_NA	Dinoflagellata	NA
0.0159980336662496	5221ed6699eda411e4d274256746ad7a	Bacteroidota_Bacteroidia_Flavobacteriales_Crocinitomicaceae_Fluviicola_NA	Bacteroidota	NA	e0b375bae1b37c73a8b03caf0a47226d	Bacteroidota_Bacteroidia_Flavobacteriales_NS7_marine_group_NS7_marine_group_NA	Bacteroidota	NA
0.0149199903040336	5221ed6699eda411e4d274256746ad7a	Bacteroidota_Bacteroidia_Flavobacteriales_Crocinitomicaceae_Fluviicola_NA	Bacteroidota	NA	79da0adb2de550714cc0889ffac2301c	Bacteroidota_Bacteroidia_Flavobacteriales_NS9_marine_group_NS9_marine_group_marine_metagenome	Bacteroidota	NA
0.291617944491786	5225c59af5fc7b9eddadd3bbaa143b48	Dinoflagellata_Dinophyceae_Gymnodiniales_NA_NA_NA	Dinoflagellata	Red	bf26691903c7d65cf1e0937d8d321e6c	Dinoflagellata_Dinophyceae_Peridiniales_Thoracosphaeraceae_NA_NA	Dinoflagellata	Blue
0.259105749950925	5225c59af5fc7b9eddadd3bbaa143b48	Dinoflagellata_Dinophyceae_Gymnodiniales_NA_NA_NA	Dinoflagellata	Red	baf34cc4fc0cb297da9c2664524eff99	Dinoflagellata_Dinophyceae_Gymnodiniales_Gymnodiniaceae_Lepidodinium_NA	Dinoflagellata	Red
0.167256587395498	5225c59af5fc7b9eddadd3bbaa143b48	Dinoflagellata_Dinophyceae_Gymnodiniales_NA_NA_NA	Dinoflagellata	Red	858292192532215d9f1b339ce43bfe37	Dinoflagellata_NA_NA_NA_NA_NA	Dinoflagellata	NA
0.0885300953857239	5225c59af5fc7b9eddadd3bbaa143b48	Dinoflagellata_Dinophyceae_Gymnodiniales_NA_NA_NA	Dinoflagellata	Red	61141b6cc1d0433aff4f44aea76ffab2	Haptophyta_Prymnesiophyceae_NA_NA_NA_NA	Haptophyta	Cyan
0.0729552944089218	5225c59af5fc7b9eddadd3bbaa143b48	Dinoflagellata_Dinophyceae_Gymnodiniales_NA_NA_NA	Dinoflagellata	Red	e166cf0ad79673dac7d4434c08bcdd13	Dinoflagellata_Dinophyceae_Peridiniales_Blastodiniaceae_Blastodinium_Blastodinium_crassum	Dinoflagellata	Blue
0.051714646185693	5225c59af5fc7b9eddadd3bbaa143b48	Dinoflagellata_Dinophyceae_Gymnodiniales_NA_NA_NA	Dinoflagellata	Red	cdfe089bfa19ceca6c6e14ced4621706	Dinoflagellata_Syndiniales_Dino-Group-I_Dino-Group-I-Clade-5_Dino-Group-I-Clade-5_X_Dino-Group-I-Clade-5_X_sp.	Dinoflagellata	Gray
0.0424047317450452	5225c59af5fc7b9eddadd3bbaa143b48	Dinoflagellata_Dinophyceae_Gymnodiniales_NA_NA_NA	Dinoflagellata	Red	27811a951867fe1616dfb8ed76b45610	Dinoflagellata_Dinophyceae_Gymnodiniales_Gymnodiniaceae_Lepidodinium_NA	Dinoflagellata	Red
0.0396036657345952	5225c59af5fc7b9eddadd3bbaa143b48	Dinoflagellata_Dinophyceae_Gymnodiniales_NA_NA_NA	Dinoflagellata	Red	1c0c4ca41c0f6df290210d674bafe5e1	Dinoflagellata_Dinophyceae_NA_NA_NA_NA	Dinoflagellata	Red
0.0345362834802128	5225c59af5fc7b9eddadd3bbaa143b48	Dinoflagellata_Dinophyceae_Gymnodiniales_NA_NA_NA	Dinoflagellata	Red	ac648947facd98034a1a6422bd893528	Haptophyta_Prymnesiophyceae_NA_NA_NA_NA	Haptophyta	Red
0.0328684052345187	5225c59af5fc7b9eddadd3bbaa143b48	Dinoflagellata_Dinophyceae_Gymnodiniales_NA_NA_NA	Dinoflagellata	Red	628b57af1556da97391dce1390aa2fbc	Dinoflagellata_Dinophyceae_NA_NA_NA_NA	Dinoflagellata	NA
0.136785974408379	5230801520958ccea7d81fc83cab296c	Thermoplasmatota_Thermoplasmata_Thermoplasmata_Thermoplasmata_Marine_Group_III_marine_metagenome	Thermoplasmatota	NA	a0ff19f60e6099e884de96cf2cc1ee72	Proteobacteria_Gammaproteobacteria_Pseudomonadales_KI89A_clade_KI89A_clade_uncultured_sp	Gammaproteobacteria	NA
0.112383467414953	5230801520958ccea7d81fc83cab296c	Thermoplasmatota_Thermoplasmata_Thermoplasmata_Thermoplasmata_Marine_Group_III_marine_metagenome	Thermoplasmatota	NA	ca5b799bc89fe2ae26b52f6a66c98e67	Dinoflagellata_Syndiniales_Dino-Group-II_Dino-Group-II-Clade-1_Dino-Group-II-Clade-1_X_Dino-Group-II-Clade-1_X_sp.	Dinoflagellata	NA
0.106217985566417	5230801520958ccea7d81fc83cab296c	Thermoplasmatota_Thermoplasmata_Thermoplasmata_Thermoplasmata_Marine_Group_III_marine_metagenome	Thermoplasmatota	NA	734c308bc3758c67835806e0705642b7	Proteobacteria_Alphaproteobacteria_Defluviicoccales_uncultured_uncultured_unidentified_marine	Alphaproteobacteria	NA
0.105854861038243	5230801520958ccea7d81fc83cab296c	Thermoplasmatota_Thermoplasmata_Thermoplasmata_Thermoplasmata_Marine_Group_III_marine_metagenome	Thermoplasmatota	NA	104bb11871f896aec5de90159e0e49d6	Proteobacteria_Alphaproteobacteria_uncultured_uncultured_uncultured_uncultured_sp	Alphaproteobacteria	NA
0.0974347603971518	5230801520958ccea7d81fc83cab296c	Thermoplasmatota_Thermoplasmata_Thermoplasmata_Thermoplasmata_Marine_Group_III_marine_metagenome	Thermoplasmatota	NA	a86cefb12baa420ace8152da40426fbb	Dinoflagellata_Dinophyceae_Gymnodiniales_Gymnodiniaceae_NA_NA	Dinoflagellata	NA
0.0969879498539998	5230801520958ccea7d81fc83cab296c	Thermoplasmatota_Thermoplasmata_Thermoplasmata_Thermoplasmata_Marine_Group_III_marine_metagenome	Thermoplasmatota	NA	44f0c0c8523bc5c0a3cc1006998ba6fd	Thermoplasmatota_Thermoplasmata_Marine_Group_II_Marine_Group_II_Marine_Group_II_marine_metagenome	Thermoplasmatota	NA
0.0810424381166861	5230801520958ccea7d81fc83cab296c	Thermoplasmatota_Thermoplasmata_Thermoplasmata_Thermoplasmata_Marine_Group_III_marine_metagenome	Thermoplasmatota	NA	3dc5364736a080cb9fa17d098f2a64b3	Dinoflagellata_Dinophyceae_NA_NA_NA_NA	Dinoflagellata	NA
0.056445325487493	5230801520958ccea7d81fc83cab296c	Thermoplasmatota_Thermoplasmata_Thermoplasmata_Thermoplasmata_Marine_Group_III_marine_metagenome	Thermoplasmatota	NA	6bf5c6a8fd629df0f83645e967a2eb6d	Picozoa_Picozoa_XX_Picozoa_XXX_Picozoa_XXXX_Picozoa_XXXXX_Picozoa_XXXXX_sp.	Archaeplastida	Brown
0.0496271625621271	5230801520958ccea7d81fc83cab296c	Thermoplasmatota_Thermoplasmata_Thermoplasmata_Thermoplasmata_Marine_Group_III_marine_metagenome	Thermoplasmatota	NA	eadae33e00e68ffb087e28f6b617d1e3	Proteobacteria_Alphaproteobacteria_Defluviicoccales_uncultured_uncultured_unidentified_marine	Alphaproteobacteria	NA
0.0437400470767792	5230801520958ccea7d81fc83cab296c	Thermoplasmatota_Thermoplasmata_Thermoplasmata_Thermoplasmata_Marine_Group_III_marine_metagenome	Thermoplasmatota	NA	272539741ec199406cce83618053285b	Proteobacteria_Alphaproteobacteria_Puniceispirillales_SAR116_clade_Candidatus_Puniceispirillum_uncultured_sp	Alphaproteobacteria	NA
0.279553229678096	523b0fd903458cb27c21267f3eff89b9	Proteobacteria_Gammaproteobacteria_Enterobacterales_Pseudoalteromonadaceae_uncultured_uncultured_sp	Gammaproteobacteria	NA	aad40cca5f30b2b7ad7f48fd28d912c4	Dinoflagellata_Dinophyceae_NA_NA_NA_NA	Dinoflagellata	NA
0.262981274918517	523b0fd903458cb27c21267f3eff89b9	Proteobacteria_Gammaproteobacteria_Enterobacterales_Pseudoalteromonadaceae_uncultured_uncultured_sp	Gammaproteobacteria	NA	86b55beb0319b097b9c61f33cd9aedf1	Bdellovibrionota_Bdellovibrionia_Bacteriovoracales_Bacteriovoracaceae_Peredibacter_NA	Bdellovibrionota	NA
0.146499579590018	523b0fd903458cb27c21267f3eff89b9	Proteobacteria_Gammaproteobacteria_Enterobacterales_Pseudoalteromonadaceae_uncultured_uncultured_sp	Gammaproteobacteria	NA	43cb65dc6eeaadc0b7277d200c09448a	Dinoflagellata_Dinophyceae_Gymnodiniales_Warnowiaceae_Warnowia_Warnowia_sp.	Dinoflagellata	NA
0.101343792176426	523b0fd903458cb27c21267f3eff89b9	Proteobacteria_Gammaproteobacteria_Enterobacterales_Pseudoalteromonadaceae_uncultured_uncultured_sp	Gammaproteobacteria	NA	5eadbce56d28cdb8221e10fe993752f9	Bacteroidota_Bacteroidia_Flavobacteriales_Flavobacteriaceae_Psychroserpens_NA	Bacteroidota	NA
0.053486960360856	523b0fd903458cb27c21267f3eff89b9	Proteobacteria_Gammaproteobacteria_Enterobacterales_Pseudoalteromonadaceae_uncultured_uncultured_sp	Gammaproteobacteria	NA	7b96103ea915fdaa31c61082b8bdccdf	Dinoflagellata_Dinophyceae_Gymnodiniales_Warnowiaceae_Warnowia_Warnowia_sp.	Dinoflagellata	NA
0.0365675920591241	523b0fd903458cb27c21267f3eff89b9	Proteobacteria_Gammaproteobacteria_Enterobacterales_Pseudoalteromonadaceae_uncultured_uncultured_sp	Gammaproteobacteria	NA	9feebb0839e9bcff3be1d937b7b21ba0	Gyrista_Mediophyceae_Thalassiosirales_Thalassiosiraceae_NA_NA	Stramenopiles	NA
0.0364402034476948	523b0fd903458cb27c21267f3eff89b9	Proteobacteria_Gammaproteobacteria_Enterobacterales_Pseudoalteromonadaceae_uncultured_uncultured_sp	Gammaproteobacteria	NA	00a36338660f1d2ac2a90075ea21c076	Dinoflagellata_Syndiniales_Dino-Group-I_Dino-Group-I-Clade-1_Dino-Group-I-Clade-1_X_Dino-Group-I-Clade-1_X_sp.	Dinoflagellata	NA
0.0173768474781335	523b0fd903458cb27c21267f3eff89b9	Proteobacteria_Gammaproteobacteria_Enterobacterales_Pseudoalteromonadaceae_uncultured_uncultured_sp	Gammaproteobacteria	NA	2c0a58a5824f4f136faf9311f9a40cc6	Dinoflagellata_Dinophyceae_Gymnodiniales_NA_NA_NA	Dinoflagellata	Blue
0.0149777831302489	523b0fd903458cb27c21267f3eff89b9	Proteobacteria_Gammaproteobacteria_Enterobacterales_Pseudoalteromonadaceae_uncultured_uncultured_sp	Gammaproteobacteria	NA	58669474ff4f52a63e5bc374835a444f	Proteobacteria_Gammaproteobacteria_Coxiellales_Coxiellaceae_Coxiella_uncultured_sp	Gammaproteobacteria	NA
0.00756054083114565	523b0fd903458cb27c21267f3eff89b9	Proteobacteria_Gammaproteobacteria_Enterobacterales_Pseudoalteromonadaceae_uncultured_uncultured_sp	Gammaproteobacteria	NA	d93163aa9498656d16723e0b4a197452	Dinoflagellata_Syndiniales_Dino-Group-I_Dino-Group-I-Clade-5_Dino-Group-I-Clade-5_X_Dino-Group-I-Clade-5_X_sp.	Dinoflagellata	Cyan
0.235953458501638	5245f0aa42e74d51abc527e44b558626	Bacteroidota_Bacteroidia_Flavobacteriales_Flavobacteriaceae_NS5_marine_group_uncultured_sp	Bacteroidota	NA	b2aad83336af17e14c7888c2e522dcc7	Proteobacteria_Gammaproteobacteria_Burkholderiales_Methylophilaceae_OM43_clade_uncultured_sp	Gammaproteobacteria	NA
0.100996584422731	5245f0aa42e74d51abc527e44b558626	Bacteroidota_Bacteroidia_Flavobacteriales_Flavobacteriaceae_NS5_marine_group_uncultured_sp	Bacteroidota	NA	b23fa363a791f13cbf82e26bd9e23594	Bacteroidota_Bacteroidia_Flavobacteriales_Flavobacteriaceae_NS5_marine_group_NA	Bacteroidota	NA
0.0841664401021763	5245f0aa42e74d51abc527e44b558626	Bacteroidota_Bacteroidia_Flavobacteriales_Flavobacteriaceae_NS5_marine_group_uncultured_sp	Bacteroidota	NA	43d87801069220664c1981be9255d43a	Proteobacteria_Alphaproteobacteria_Rhodobacterales_Rhodobacteraceae_Ascidiaceihabitans_uncultured_sp	Alphaproteobacteria	NA
0.0750072350081366	5245f0aa42e74d51abc527e44b558626	Bacteroidota_Bacteroidia_Flavobacteriales_Flavobacteriaceae_NS5_marine_group_uncultured_sp	Bacteroidota	NA	e9528150163296033ee663ab51145f74	Marinimicrobia_(SAR406_clade)_Marinimicrobia_(SAR406_clade)_Marinimicrobia_(SAR406_clade)_Marinimicrobia_(SAR406_clade)_Marinimicrobia_(SAR406_clade)_unidentified_marine	SAR406	NA
0.0741529814762422	5245f0aa42e74d51abc527e44b558626	Bacteroidota_Bacteroidia_Flavobacteriales_Flavobacteriaceae_NS5_marine_group_uncultured_sp	Bacteroidota	NA	34978919f8a37de4a97ea41a567a853a	Proteobacteria_Gammaproteobacteria_Burkholderiales_Methylophilaceae_OM43_clade_NA	Gammaproteobacteria	NA
0.0713132294068547	5245f0aa42e74d51abc527e44b558626	Bacteroidota_Bacteroidia_Flavobacteriales_Flavobacteriaceae_NS5_marine_group_uncultured_sp	Bacteroidota	NA	700730a71ad6d00b5fc2b1dd38b6ef46	Bacteroidota_Bacteroidia_Flavobacteriales_Cryomorphaceae_uncultured_uncultured_sp	Bacteroidota	NA
0.0530730006377248	5245f0aa42e74d51abc527e44b558626	Bacteroidota_Bacteroidia_Flavobacteriales_Flavobacteriaceae_NS5_marine_group_uncultured_sp	Bacteroidota	NA	ed8754e06a54ab743dd09fef81517cd8	Actinobacteriota_Acidimicrobiia_Microtrichales_Microtrichaceae_Sva0996_marine_group_NA	Actinobacteriota	NA
0.0521066172222655	5245f0aa42e74d51abc527e44b558626	Bacteroidota_Bacteroidia_Flavobacteriales_Flavobacteriaceae_NS5_marine_group_uncultured_sp	Bacteroidota	NA	f6b94a7072075358d689bbd48a39e05a	Gyrista_Dictyochophyceae_Dictyochophyceae_X_Dictyochophyceae_XX_Dictyochophyceae_XXX_Dictyochophyceae_XXX_sp.	Stramenopiles	Yellow
0.0398645515393659	5245f0aa42e74d51abc527e44b558626	Bacteroidota_Bacteroidia_Flavobacteriales_Flavobacteriaceae_NS5_marine_group_uncultured_sp	Bacteroidota	NA	dafddee1c31066e4d5c89c9642df6c9c	Proteobacteria_Gammaproteobacteria_Pseudomonadales_Thioglobaceae_SUP05_cluster_NA	Gammaproteobacteria	NA
0.0366157488323959	5245f0aa42e74d51abc527e44b558626	Bacteroidota_Bacteroidia_Flavobacteriales_Flavobacteriaceae_NS5_marine_group_uncultured_sp	Bacteroidota	NA	30b2c37375075a51e71427c29a387a81	Proteobacteria_Alphaproteobacteria_Puniceispirillales_SAR116_clade_Candidatus_Puniceispirillum_NA	Alphaproteobacteria	NA
0.105818399893421	52a7f6f732fcc79bfd1106ea1ef67b07	Haptophyta_Rappephyceae_Pavlomulinales_Pavlomulinaceae_Pavlomulina_Pavlomulina_ranunculiformis	Haptophyta	Cyan	47038cd3a95efb102e66e258e117c991	Dinoflagellata_Dinophyceae_NA_NA_NA_NA	Dinoflagellata	Cyan
0.0865895758258468	52a7f6f732fcc79bfd1106ea1ef67b07	Haptophyta_Rappephyceae_Pavlomulinales_Pavlomulinaceae_Pavlomulina_Pavlomulina_ranunculiformis	Haptophyta	Cyan	35efa0c721d88f6176941c788af88dde	Dinoflagellata_NA_NA_NA_NA_NA	Dinoflagellata	Cyan
0.0472559793621409	52a7f6f732fcc79bfd1106ea1ef67b07	Haptophyta_Rappephyceae_Pavlomulinales_Pavlomulinaceae_Pavlomulina_Pavlomulina_ranunculiformis	Haptophyta	Cyan	4362fc36c9e93bcde0e53be60108c88f	Gyrista_Dictyochophyceae_Dictyochophyceae_X_NA_NA_NA	Stramenopiles	Cyan
0.0428916127812723	52a7f6f732fcc79bfd1106ea1ef67b07	Haptophyta_Rappephyceae_Pavlomulinales_Pavlomulinaceae_Pavlomulina_Pavlomulina_ranunculiformis	Haptophyta	Cyan	3c86532bceaf930360c5ab9d854c6eaa	Dinoflagellata_Dinophyceae_NA_NA_NA_NA	Dinoflagellata	NA
0.00959339839768741	52a7f6f732fcc79bfd1106ea1ef67b07	Haptophyta_Rappephyceae_Pavlomulinales_Pavlomulinaceae_Pavlomulina_Pavlomulina_ranunculiformis	Haptophyta	Cyan	8fa508bd79ef6331efed4fca5b8685ff	Dinoflagellata_Dinophyceae_Gymnodiniales_Gymnodiniaceae_NA_NA	Dinoflagellata	NA
0.122875207114053	52e58c7fb3c1e6440aa3eb7a91149055	Proteobacteria_Alphaproteobacteria_SAR11_clade_Clade_I_Clade_Ia_NA	Alphaproteobacteria	NA	6213917f640565886c0f989655d3f279	Cyanobacteria_Cyanobacteriia_Synechococcales_Cyanobiaceae_Synechococcus_CC9902_uncultured_sp	Synechococcus	Yellow
0.0417330736784556	52e58c7fb3c1e6440aa3eb7a91149055	Proteobacteria_Alphaproteobacteria_SAR11_clade_Clade_I_Clade_Ia_NA	Alphaproteobacteria	NA	5e9d27dfbb2c8da6c1a16afa4eac913a	Bacteroidota_Bacteroidia_Flavobacteriales_Flavobacteriaceae_NS5_marine_group_NA	Bacteroidota	NA
0.0391228896408212	52e58c7fb3c1e6440aa3eb7a91149055	Proteobacteria_Alphaproteobacteria_SAR11_clade_Clade_I_Clade_Ia_NA	Alphaproteobacteria	NA	36dcd4a47c732f6bbe2e0a65a8a1b3a3	Proteobacteria_Gammaproteobacteria_Steroidobacterales_Woeseiaceae_Woeseia_uncultured_sp	Gammaproteobacteria	NA
0.0250321466623705	52e58c7fb3c1e6440aa3eb7a91149055	Proteobacteria_Alphaproteobacteria_SAR11_clade_Clade_I_Clade_Ia_NA	Alphaproteobacteria	NA	68fb4f4c2c976da006edc8e3fa0280eb	Proteobacteria_Gammaproteobacteria_Pseudomonadales_SAR86_clade_SAR86_clade_NA	Gammaproteobacteria	NA
0.0219971384444999	52e58c7fb3c1e6440aa3eb7a91149055	Proteobacteria_Alphaproteobacteria_SAR11_clade_Clade_I_Clade_Ia_NA	Alphaproteobacteria	NA	c42244b741b23657ce40e454c84f39a5	Bacteroidota_Bacteroidia_Flavobacteriales_Flavobacteriaceae_NS5_marine_group_NA	Bacteroidota	NA
0.0178275515861985	52e58c7fb3c1e6440aa3eb7a91149055	Proteobacteria_Alphaproteobacteria_SAR11_clade_Clade_I_Clade_Ia_NA	Alphaproteobacteria	NA	6f81e28d3b7f5acab8d29d17b5bc2b46	Gyrista_Dictyochophyceae_Dictyochophyceae_X_Florenciellales_Pseudochattonella_Pseudochattonella_sp.	Stramenopiles	Yellow
0.0102855739646419	52e58c7fb3c1e6440aa3eb7a91149055	Proteobacteria_Alphaproteobacteria_SAR11_clade_Clade_I_Clade_Ia_NA	Alphaproteobacteria	NA	1e3a2cc39ced592b16b51e830765fa6f	NA_NA_NA_NA_NA_NA	Stramenopiles	NA
0.156719682553515	52ec972273770846787acca6202b255c	Dinoflagellata_Dinophyceae_NA_NA_NA_NA	Dinoflagellata	NA	7b96103ea915fdaa31c61082b8bdccdf	Dinoflagellata_Dinophyceae_Gymnodiniales_Warnowiaceae_Warnowia_Warnowia_sp.	Dinoflagellata	NA
0.139577614047008	52ec972273770846787acca6202b255c	Dinoflagellata_Dinophyceae_NA_NA_NA_NA	Dinoflagellata	NA	c9594e6b985de718121b5e8aab542963	Dinoflagellata_Dinophyceae_NA_NA_NA_NA	Dinoflagellata	NA
0.0662877052616175	52ec972273770846787acca6202b255c	Dinoflagellata_Dinophyceae_NA_NA_NA_NA	Dinoflagellata	NA	465bb94cf5244bd3f873da18a23af19f	Dinoflagellata_Dinophyceae_Gymnodiniales_Kareniaceae_Karlodinium_NA	Dinoflagellata	NA
0.0584992724910108	52ec972273770846787acca6202b255c	Dinoflagellata_Dinophyceae_NA_NA_NA_NA	Dinoflagellata	NA	e8f992da673df6849b1f74e85f6c0633	Dinoflagellata_Syndiniales_Dino-Group-III_Dino-Group-III_X_Dino-Group-III_XX_Dino-Group-III_XX_sp.	Dinoflagellata	NA
0.037339851843175	52ec972273770846787acca6202b255c	Dinoflagellata_Dinophyceae_NA_NA_NA_NA	Dinoflagellata	NA	7ff5240dee7011133e331d811abe6037	Haptophyta_Haptophyta_Clade_HAP4_Haptophyta_Clade_HAP4_X_Haptophyta_Clade_HAP4_XX_Haptophyta_Clade_HAP4_XXX_Haptophyta_Clade_HAP4_XXX_sp.	Haptophyta	Cyan
0.0258312611874187	52ec972273770846787acca6202b255c	Dinoflagellata_Dinophyceae_NA_NA_NA_NA	Dinoflagellata	NA	1612123eab37c6e32db55602d4f5ed8b	Dinoflagellata_Dinophyceae_NA_NA_NA_NA	Dinoflagellata	NA
0.00714702780445879	52ec972273770846787acca6202b255c	Dinoflagellata_Dinophyceae_NA_NA_NA_NA	Dinoflagellata	NA	d36d18b532a265153c987be78d327cff	Dinoflagellata_Dinophyceae_Gymnodiniales_Kareniaceae_NA_NA	Dinoflagellata	NA
0.00647719778880472	52ec972273770846787acca6202b255c	Dinoflagellata_Dinophyceae_NA_NA_NA_NA	Dinoflagellata	NA	8ac7805f4e54ab186a682c5a8cbf7a8e	Dinoflagellata_Dinophyceae_Gymnodiniales_Gymnodiniaceae_Margalefidinium_Margalefidinium_fulvescens	Dinoflagellata	NA
0.00615957392154566	52ec972273770846787acca6202b255c	Dinoflagellata_Dinophyceae_NA_NA_NA_NA	Dinoflagellata	NA	6862dc4569d7348873aca305eaea8052	Dinoflagellata_Dinophyceae_NA_NA_NA_NA	Dinoflagellata	NA
0.00232215562302343	52ec972273770846787acca6202b255c	Dinoflagellata_Dinophyceae_NA_NA_NA_NA	Dinoflagellata	NA	2bea9d2c523204726edcc8eadcec17ac	Dinoflagellata_Syndiniales_Dino-Group-III_Dino-Group-III_X_Dino-Group-III_XX_Dino-Group-III_XX_sp.	Dinoflagellata	NA
0.125056575979933	5323a42f946c1026174b4abe6c2a3faf	Picozoa_Picozoa_XX_Picozoa_XXX_Picozoa_XXXX_Picozoa_XXXXX_Picozoa_XXXXX_sp.	Archaeplastida	Black	d5b3f836f8203643e16794a20945410f	Haptophyta_Prymnesiophyceae_Prymnesiales_Chrysochromulinaceae_Chrysochromulina_NA	Haptophyta	Black
0.0659985927793988	5323a42f946c1026174b4abe6c2a3faf	Picozoa_Picozoa_XX_Picozoa_XXX_Picozoa_XXXX_Picozoa_XXXXX_Picozoa_XXXXX_sp.	Archaeplastida	Black	2648332596fba0c75bea596bf9c43008	Haptophyta_Prymnesiophyceae_Prymnesiales_Chrysochromulinaceae_Chrysochromulina_Chrysochromulina_sp.	Haptophyta	Cyan
0.0639023057729124	5323a42f946c1026174b4abe6c2a3faf	Picozoa_Picozoa_XX_Picozoa_XXX_Picozoa_XXXX_Picozoa_XXXXX_Picozoa_XXXXX_sp.	Archaeplastida	Black	9bd17f2ac53e2a1ef158d324f90d2c44	Dinoflagellata_Dinophyceae_Prorocentrales_Prorocentraceae_Prorocentrum_Prorocentrum_sp.	Dinoflagellata	NA
0.0584825181758513	5323a42f946c1026174b4abe6c2a3faf	Picozoa_Picozoa_XX_Picozoa_XXX_Picozoa_XXXX_Picozoa_XXXXX_Picozoa_XXXXX_sp.	Archaeplastida	Black	ef0684fc37b6380b2b04fc8241964fa7	Bigyra_Sagenista_Sagenista_X_MAST-7_MAST-7C_MAST-7C_sp.	Stramenopiles	Black
0.0176898431568214	5323a42f946c1026174b4abe6c2a3faf	Picozoa_Picozoa_XX_Picozoa_XXX_Picozoa_XXXX_Picozoa_XXXXX_Picozoa_XXXXX_sp.	Archaeplastida	Black	25f1c413b4f0b35ab8714b62edf77d79	Dinoflagellata_Dinophyceae_NA_NA_NA_NA	Dinoflagellata	Purple
0.00771277326827801	5323a42f946c1026174b4abe6c2a3faf	Picozoa_Picozoa_XX_Picozoa_XXX_Picozoa_XXXX_Picozoa_XXXXX_Picozoa_XXXXX_sp.	Archaeplastida	Black	166df49acc609a07c534a1d4ea586f1c	Dinoflagellata_Syndiniales_Dino-Group-II_Dino-Group-II-Clade-21_Dino-Group-II-Clade-21_X_Dino-Group-II-Clade-21_X_sp.	Dinoflagellata	NA
0.00706303017232946	5323a42f946c1026174b4abe6c2a3faf	Picozoa_Picozoa_XX_Picozoa_XXX_Picozoa_XXXX_Picozoa_XXXXX_Picozoa_XXXXX_sp.	Archaeplastida	Black	3ec442ae83d69a9d903c99af56cb4385	Dinoflagellata_Syndiniales_Dino-Group-III_Dino-Group-III_X_Dino-Group-III_XX_Dino-Group-III_XX_sp.	Dinoflagellata	Cyan
0.00480070357134555	5323a42f946c1026174b4abe6c2a3faf	Picozoa_Picozoa_XX_Picozoa_XXX_Picozoa_XXXX_Picozoa_XXXXX_Picozoa_XXXXX_sp.	Archaeplastida	Black	f4d3d99fbc46f276497fdba8a2452284	Haptophyta_Haptophyta_Clade_HAP5_Haptophyta_Clade_HAP5_X_Haptophyta_Clade_HAP5_XX_Haptophyta_Clade_HAP5_XXX_Haptophyta_Clade_HAP5_XXX_sp.	Haptophyta	NA
0.0045760320042551	5323a42f946c1026174b4abe6c2a3faf	Picozoa_Picozoa_XX_Picozoa_XXX_Picozoa_XXXX_Picozoa_XXXXX_Picozoa_XXXXX_sp.	Archaeplastida	Black	b2aeac5452450569f73fd61e882bbb2c	Dinoflagellata_Dinophyceae_NA_NA_NA_NA	Dinoflagellata	NA
0.00434096623170832	5323a42f946c1026174b4abe6c2a3faf	Picozoa_Picozoa_XX_Picozoa_XXX_Picozoa_XXXX_Picozoa_XXXXX_Picozoa_XXXXX_sp.	Archaeplastida	Black	c98a907b98b26678193ebe2f6ce6a504	Haptophyta_Prymnesiophyceae_Prymnesiales_Chrysochromulinaceae_Chrysochromulina_Chrysochromulina_sp.	Haptophyta	NA
0.882055023480151	532ce9668781c2d9d4bf2e9e55da3ef1	Proteobacteria_Gammaproteobacteria_Gammaproteobacteria_Incertae_Sedis_Unknown_Family_Unknown_Family_uncultured_sp	Gammaproteobacteria	NA	ec0ad6b3d3ff6ad864f0915c52396b6a	Proteobacteria_Gammaproteobacteria_Ectothiorhodospirales_Ectothiorhodospiraceae_uncultured_uncultured_sp	Gammaproteobacteria	NA
0.0512139313499671	532ce9668781c2d9d4bf2e9e55da3ef1	Proteobacteria_Gammaproteobacteria_Gammaproteobacteria_Incertae_Sedis_Unknown_Family_Unknown_Family_uncultured_sp	Gammaproteobacteria	NA	a28eae4bdc2e2369ca8f5b9985dee57f	Dinoflagellata_Dinophyceae_Gymnodiniales_Gymnodiniaceae_Gyrodinium_NA	Dinoflagellata	NA
0.0263589680337364	532ce9668781c2d9d4bf2e9e55da3ef1	Proteobacteria_Gammaproteobacteria_Gammaproteobacteria_Incertae_Sedis_Unknown_Family_Unknown_Family_uncultured_sp	Gammaproteobacteria	NA	a84032a09d81bc404ff311d007eca564	Bacteroidota_Bacteroidia_Flavobacteriales_Flavobacteriaceae_NS5_marine_group_NA	Bacteroidota	NA
0.0227867593215828	532ce9668781c2d9d4bf2e9e55da3ef1	Proteobacteria_Gammaproteobacteria_Gammaproteobacteria_Incertae_Sedis_Unknown_Family_Unknown_Family_uncultured_sp	Gammaproteobacteria	NA	7a3589aa454bef78f1fd65356b7d878d	Proteobacteria_Alphaproteobacteria_Rickettsiales_Fokiniaceae_MD3-55_NA	Alphaproteobacteria	NA
0.0195369332356343	532ce9668781c2d9d4bf2e9e55da3ef1	Proteobacteria_Gammaproteobacteria_Gammaproteobacteria_Incertae_Sedis_Unknown_Family_Unknown_Family_uncultured_sp	Gammaproteobacteria	NA	043b5e1197d5edff3d311915073535d1	Proteobacteria_Gammaproteobacteria_Pseudomonadales_Nitrincolaceae_uncultured_uncultured_sp	Gammaproteobacteria	NA
0.0171311050162564	532ce9668781c2d9d4bf2e9e55da3ef1	Proteobacteria_Gammaproteobacteria_Gammaproteobacteria_Incertae_Sedis_Unknown_Family_Unknown_Family_uncultured_sp	Gammaproteobacteria	NA	d956bde4cd53ac137efc01b9a74d8e7c	Proteobacteria_Alphaproteobacteria_Rhodobacterales_Rhodobacteraceae_Tropicimonas_uncultured_sp	Alphaproteobacteria	NA
0.0165233995151672	532ce9668781c2d9d4bf2e9e55da3ef1	Proteobacteria_Gammaproteobacteria_Gammaproteobacteria_Incertae_Sedis_Unknown_Family_Unknown_Family_uncultured_sp	Gammaproteobacteria	NA	a952c0cb5818c0ae16da3dbce1577d26	Proteobacteria_Alphaproteobacteria_Rhodobacterales_Rhodobacteraceae_Yoonia-Loktanella_Thalassobium_sp.	Alphaproteobacteria	NA
0.0154028748543964	532ce9668781c2d9d4bf2e9e55da3ef1	Proteobacteria_Gammaproteobacteria_Gammaproteobacteria_Incertae_Sedis_Unknown_Family_Unknown_Family_uncultured_sp	Gammaproteobacteria	NA	f2a4abcf165dcf13b922efa6217803d1	Bacteroidota_Bacteroidia_Flavobacteriales_Flavobacteriaceae_uncultured_NA	Bacteroidota	NA
0.0123445038365906	532ce9668781c2d9d4bf2e9e55da3ef1	Proteobacteria_Gammaproteobacteria_Gammaproteobacteria_Incertae_Sedis_Unknown_Family_Unknown_Family_uncultured_sp	Gammaproteobacteria	NA	211b196556b278dfa323d22c6e3dda76	Bdellovibrionota_Bdellovibrionia_Bacteriovoracales_Bacteriovoracaceae_Peredibacter_NA	Bdellovibrionota	NA
0.0123413797889468	532ce9668781c2d9d4bf2e9e55da3ef1	Proteobacteria_Gammaproteobacteria_Gammaproteobacteria_Incertae_Sedis_Unknown_Family_Unknown_Family_uncultured_sp	Gammaproteobacteria	NA	86b55beb0319b097b9c61f33cd9aedf1	Bdellovibrionota_Bdellovibrionia_Bacteriovoracales_Bacteriovoracaceae_Peredibacter_NA	Bdellovibrionota	NA
0.0500314940728969	534d702825404f96833bf18a3e554dfd	Dinoflagellata_Dinophyceae_Prorocentrales_Prorocentraceae_Prorocentrum_Prorocentrum_sp.	Dinoflagellata	Cyan	e21da386fc196edc5f497fda0bababfe	Dinoflagellata_Syndiniales_Dino-Group-II_Dino-Group-II-Clade-10-and-11_Dino-Group-II-Clade-10-and-11_X_Dino-Group-II-Clade-10-and-11_X_sp.	Dinoflagellata	Cyan
0.0489250321256626	534d702825404f96833bf18a3e554dfd	Dinoflagellata_Dinophyceae_Prorocentrales_Prorocentraceae_Prorocentrum_Prorocentrum_sp.	Dinoflagellata	Cyan	bd08c831b14cfe1ae293dd68ded36d0a	Dinoflagellata_Syndiniales_Dino-Group-II_Dino-Group-II-Clade-5_Dino-Group-II-Clade-5_X_Dino-Group-II-Clade-5_X_sp.	Dinoflagellata	Cyan
0.0260046009408041	534d702825404f96833bf18a3e554dfd	Dinoflagellata_Dinophyceae_Prorocentrales_Prorocentraceae_Prorocentrum_Prorocentrum_sp.	Dinoflagellata	Cyan	001339c0fcb59107498bcdf6298fe258	Bigyra_Sagenista_Sagenista_X_MAST-9_MAST-9A_MAST-9A_sp.	Stramenopiles	NA
0.001975374532708	534d702825404f96833bf18a3e554dfd	Dinoflagellata_Dinophyceae_Prorocentrales_Prorocentraceae_Prorocentrum_Prorocentrum_sp.	Dinoflagellata	Cyan	c6e9c5ed051f408b58403cc4d5898a0d	Dinoflagellata_Syndiniales_Dino-Group-I_Dino-Group-I-Clade-5_Dino-Group-I-Clade-5_X_Dino-Group-I-Clade-5_X_sp.	Dinoflagellata	Cyan
0.000668683140792437	534d702825404f96833bf18a3e554dfd	Dinoflagellata_Dinophyceae_Prorocentrales_Prorocentraceae_Prorocentrum_Prorocentrum_sp.	Dinoflagellata	Cyan	c5d6ba1b7e291bfed9a2a86ba0e1c310	Gyrista_Dictyochophyceae_Dictyochophyceae_X_Dictyochophyceae_XX_Dictyochophyceae_XXX_Dictyochophyceae_XXX_sp.	Stramenopiles	Cyan
7.1238044504221e-05	534d702825404f96833bf18a3e554dfd	Dinoflagellata_Dinophyceae_Prorocentrales_Prorocentraceae_Prorocentrum_Prorocentrum_sp.	Dinoflagellata	Cyan	3aa2ed57acdc07ba393f8eac74317c50	Gyrista_Chrysophyceae_Chrysophyceae_Clade-EC2I_Chrysophyceae_Clade-EC2I_X_Chrysophyceae_Clade-EC2I_XX_Chrysophyceae_Clade-EC2I_XX_sp.	Stramenopiles	Gray
0.0946280680594868	537953b7b165ae531fda7e51c6cd146d	Dinoflagellata_Dinophyceae_NA_NA_NA_NA	Dinoflagellata	NA	f25c1be1ecd99c9379934e51187fad2c	Dinoflagellata_Dinophyceae_Prorocentrales_Prorocentraceae_Prorocentrum_NA	Dinoflagellata	NA
0.0698784436241606	537953b7b165ae531fda7e51c6cd146d	Dinoflagellata_Dinophyceae_NA_NA_NA_NA	Dinoflagellata	NA	4f11b8e6241d4c43e35f82a2c5d76e07	Gyrista_Gyrista_X_Gyrista_XX_MAST-1_MAST-1A_MAST-1A_sp.	Stramenopiles	Red
0.0663112288911494	537953b7b165ae531fda7e51c6cd146d	Dinoflagellata_Dinophyceae_NA_NA_NA_NA	Dinoflagellata	NA	ebbd534c8cc749bde13c799227cd34e1	Gyrista_Dictyochophyceae_Dictyochophyceae_X_Florenciellales_Pseudochattonella_Pseudochattonella_farcimen	Stramenopiles	NA
0.0654437766615725	537953b7b165ae531fda7e51c6cd146d	Dinoflagellata_Dinophyceae_NA_NA_NA_NA	Dinoflagellata	NA	5205ca42913b2d3491215ecfd0917709	Haptophyta_Prymnesiophyceae_Calcihaptophycidae_Rhabdosphaeraceae_Algirosphaera_Algirosphaera_robusta	Haptophyta	NA
0.0605547960350973	537953b7b165ae531fda7e51c6cd146d	Dinoflagellata_Dinophyceae_NA_NA_NA_NA	Dinoflagellata	NA	67ba1761e15f4be159064101deecf52b	Dinoflagellata_Dinophyceae_NA_NA_NA_NA	Dinoflagellata	NA
0.0431907548112885	537953b7b165ae531fda7e51c6cd146d	Dinoflagellata_Dinophyceae_NA_NA_NA_NA	Dinoflagellata	NA	a751ffb779df831414fae180b74bc591	Haptophyta_Prymnesiophyceae_Calcihaptophycidae_Rhabdosphaeraceae_Algirosphaera_Algirosphaera_robusta	Haptophyta	Red
0.0392578938065535	537953b7b165ae531fda7e51c6cd146d	Dinoflagellata_Dinophyceae_NA_NA_NA_NA	Dinoflagellata	NA	fb6137548808627ce0b4db1866df119b	Haptophyta_Prymnesiophyceae_Prymnesiales_Chrysochromulinaceae_Chrysochromulina_Chrysochromulina_sp.	Haptophyta	Black
0.0361298444593507	537953b7b165ae531fda7e51c6cd146d	Dinoflagellata_Dinophyceae_NA_NA_NA_NA	Dinoflagellata	NA	d5b3f836f8203643e16794a20945410f	Haptophyta_Prymnesiophyceae_Prymnesiales_Chrysochromulinaceae_Chrysochromulina_NA	Haptophyta	Black
0.0300811639333751	537953b7b165ae531fda7e51c6cd146d	Dinoflagellata_Dinophyceae_NA_NA_NA_NA	Dinoflagellata	NA	7788365c5b14c7b41d0fe2d123b326cc	Dinoflagellata_Syndiniales_Dino-Group-I_Dino-Group-I-Clade-5_Dino-Group-I-Clade-5_X_Dino-Group-I-Clade-5_X_sp.	Dinoflagellata	NA
0.0278709633354067	537953b7b165ae531fda7e51c6cd146d	Dinoflagellata_Dinophyceae_NA_NA_NA_NA	Dinoflagellata	NA	20d86f978a016b19986acbd9e91e8aaf	Haptophyta_Prymnesiophyceae_Phaeocystales_Phaeocystaceae_Phaeocystis_Phaeocystis_cordata	Haptophyta	Cyan
0.0934729476636736	538ba4c229f6bdab1faa9a3bb68097cb	Dinoflagellata_Dinophyceae_NA_NA_NA_NA	Dinoflagellata	NA	0352c588b979a550390cb5641bd96ac1	Gyrista_Dictyochophyceae_Dictyochophyceae_X_Florenciellales_Pseudochattonella_NA	Stramenopiles	NA
0.0747649043271028	538ba4c229f6bdab1faa9a3bb68097cb	Dinoflagellata_Dinophyceae_NA_NA_NA_NA	Dinoflagellata	NA	ebbd534c8cc749bde13c799227cd34e1	Gyrista_Dictyochophyceae_Dictyochophyceae_X_Florenciellales_Pseudochattonella_Pseudochattonella_farcimen	Stramenopiles	NA
0.0575462965049188	538ba4c229f6bdab1faa9a3bb68097cb	Dinoflagellata_Dinophyceae_NA_NA_NA_NA	Dinoflagellata	NA	8517902b643c68c01f6fea7bc6ca8bf2	Dinoflagellata_Dinophyceae_NA_NA_NA_NA	Dinoflagellata	NA
0.0522393551387529	538ba4c229f6bdab1faa9a3bb68097cb	Dinoflagellata_Dinophyceae_NA_NA_NA_NA	Dinoflagellata	NA	f4c8c02191f1f49b7346f2b0ffec308c	Dinoflagellata_Dinophyceae_Gymnodiniales_Gymnodiniaceae_Gyrodinium_Gyrodinium_helveticum	Dinoflagellata	NA
0.0260919985575355	538ba4c229f6bdab1faa9a3bb68097cb	Dinoflagellata_Dinophyceae_NA_NA_NA_NA	Dinoflagellata	NA	87490dfba813101ad77542e8b67d7a9b	Gyrista_Dictyochophyceae_Dictyochophyceae_X_Dictyochales_Dictyocha_Dictyocha_speculum	Stramenopiles	Purple
0.0132740073532448	538ba4c229f6bdab1faa9a3bb68097cb	Dinoflagellata_Dinophyceae_NA_NA_NA_NA	Dinoflagellata	NA	cc7a0231526f1e57785d3efca86b5454	Gyrista_Gyrista_X_Gyrista_XX_MAST-2_MAST-2D_MAST-2D_sp.	Stramenopiles	NA
0.00415514697481775	538ba4c229f6bdab1faa9a3bb68097cb	Dinoflagellata_Dinophyceae_NA_NA_NA_NA	Dinoflagellata	NA	f4d3d99fbc46f276497fdba8a2452284	Haptophyta_Haptophyta_Clade_HAP5_Haptophyta_Clade_HAP5_X_Haptophyta_Clade_HAP5_XX_Haptophyta_Clade_HAP5_XXX_Haptophyta_Clade_HAP5_XXX_sp.	Haptophyta	NA
0.160258128033499	53d2bbbd04d45aec5dbd47d65179e9e8	Dinoflagellata_Syndiniales_Dino-Group-II_Dino-Group-II-Clade-39_Dino-Group-II-Clade-39_X_Dino-Group-II-Clade-39_X_sp.	Dinoflagellata	NA	48891b0a1ada816b414638392eb1e0bc	Dinoflagellata_Syndiniales_Dino-Group-II_Dino-Group-II-Clade-1_Dino-Group-II-Clade-1_X_Dino-Group-II-Clade-1_X_sp.	Dinoflagellata	NA
0.148523983324833	53d2bbbd04d45aec5dbd47d65179e9e8	Dinoflagellata_Syndiniales_Dino-Group-II_Dino-Group-II-Clade-39_Dino-Group-II-Clade-39_X_Dino-Group-II-Clade-39_X_sp.	Dinoflagellata	NA	c7957a158a1b984bfd2730c0594f5a3b	Prasinodermophyta_Prasinodermophyceae_Prasinodermales_Prasinodermaceae_Prasinodermaceae_X_Prasinodermaceae_X_sp.	Archaeplastida	NA
0.0313531918806679	53d2bbbd04d45aec5dbd47d65179e9e8	Dinoflagellata_Syndiniales_Dino-Group-II_Dino-Group-II-Clade-39_Dino-Group-II-Clade-39_X_Dino-Group-II-Clade-39_X_sp.	Dinoflagellata	NA	786ba510b58f801f38fa33c4887bc74f	Dinoflagellata_Syndiniales_Dino-Group-II_Dino-Group-II-Clade-10-and-11_Dino-Group-II-Clade-10-and-11_X_Dino-Group-II-Clade-10-and-11_X_sp.	Dinoflagellata	Brown
0.0273892988313211	53d2bbbd04d45aec5dbd47d65179e9e8	Dinoflagellata_Syndiniales_Dino-Group-II_Dino-Group-II-Clade-39_Dino-Group-II-Clade-39_X_Dino-Group-II-Clade-39_X_sp.	Dinoflagellata	NA	cc7a0231526f1e57785d3efca86b5454	Gyrista_Gyrista_X_Gyrista_XX_MAST-2_MAST-2D_MAST-2D_sp.	Stramenopiles	NA
0.0767713998830764	53def5931f62870b49c5112281b341ef	Haptophyta_Prymnesiophyceae_Prymnesiales_Chrysochromulinaceae_Chrysochromulina_Chrysochromulina_sp.	Haptophyta	NA	6da5407759830de55db6b403e89a8a99	Picozoa_Picozoa_XX_Picozoa_XXX_Picozoa_XXXX_Picozoa_XXXXX_Picozoa_XXXXX_sp.	Archaeplastida	NA
0.0627524548329672	53def5931f62870b49c5112281b341ef	Haptophyta_Prymnesiophyceae_Prymnesiales_Chrysochromulinaceae_Chrysochromulina_Chrysochromulina_sp.	Haptophyta	NA	538ba4c229f6bdab1faa9a3bb68097cb	Dinoflagellata_Dinophyceae_NA_NA_NA_NA	Dinoflagellata	NA
0.0217806657753018	53def5931f62870b49c5112281b341ef	Haptophyta_Prymnesiophyceae_Prymnesiales_Chrysochromulinaceae_Chrysochromulina_Chrysochromulina_sp.	Haptophyta	NA	68f5d5d8946916ff1a25ee3d4f7077da	Gyrista_Dictyochophyceae_Dictyochophyceae_X_Florenciellales_Florenciella_NA	Stramenopiles	NA
5.36698053226758e-05	53def5931f62870b49c5112281b341ef	Haptophyta_Prymnesiophyceae_Prymnesiales_Chrysochromulinaceae_Chrysochromulina_Chrysochromulina_sp.	Haptophyta	NA	b7db9beef74c49e899da34453ae76e58	Haptophyta_Prymnesiophyceae_Prymnesiales_Chrysochromulinaceae_Chrysochromulina_NA	Haptophyta	NA
0.15499143230899	53ed53e9fc62bca9afadb051a825929b	Bacteroidota_Bacteroidia_Flavobacteriales_Flavobacteriaceae_NS4_marine_group_NA	Bacteroidota	NA	ee3a5dc7abbf86483d20351cac1e7aee	Gyrista_Gyrista_X_Gyrista_XX_MAST-1_MAST-1C_MAST-1C_sp.	Stramenopiles	Yellow
0.0899536430763368	53ed53e9fc62bca9afadb051a825929b	Bacteroidota_Bacteroidia_Flavobacteriales_Flavobacteriaceae_NS4_marine_group_NA	Bacteroidota	NA	4ce9733d6196909b0c67e6ef24c42da3	Proteobacteria_Alphaproteobacteria_Puniceispirillales_SAR116_clade_SAR116_clade_NA	Alphaproteobacteria	NA
0.0837924675728234	53ed53e9fc62bca9afadb051a825929b	Bacteroidota_Bacteroidia_Flavobacteriales_Flavobacteriaceae_NS4_marine_group_NA	Bacteroidota	NA	a711ac530d7522fa0bf3ef0996bebf57	Bigyra_Sagenista_Labyrinthulomycetes_Thraustochytriaceae_Thraustochytriaceae_LAB17_Thraustochytriaceae_LAB17_sp.	Stramenopiles	NA
0.0649563212633641	53ed53e9fc62bca9afadb051a825929b	Bacteroidota_Bacteroidia_Flavobacteriales_Flavobacteriaceae_NS4_marine_group_NA	Bacteroidota	NA	150e4ab1c700bcf62ea89e118f5621a8	Proteobacteria_Gammaproteobacteria_Pseudomonadales_KI89A_clade_KI89A_clade_NA	Gammaproteobacteria	NA
0.0498429521166439	53ed53e9fc62bca9afadb051a825929b	Bacteroidota_Bacteroidia_Flavobacteriales_Flavobacteriaceae_NS4_marine_group_NA	Bacteroidota	NA	605b516826a27e7a118571c5ee6df881	Bacteroidota_Bacteroidia_Flavobacteriales_Flavobacteriaceae_NS5_marine_group_NA	Bacteroidota	NA
0.0431281782037261	53ed53e9fc62bca9afadb051a825929b	Bacteroidota_Bacteroidia_Flavobacteriales_Flavobacteriaceae_NS4_marine_group_NA	Bacteroidota	NA	1c13ec21e7d809ecc840bd51d39dda2c	Bigyra_Sagenista_Sagenista_X_MAST-7_MAST-7A_MAST-7A_sp.	Stramenopiles	Yellow
0.03457640259644	53ed53e9fc62bca9afadb051a825929b	Bacteroidota_Bacteroidia_Flavobacteriales_Flavobacteriaceae_NS4_marine_group_NA	Bacteroidota	NA	4bf35afc15a6454fbfbca15e6ecfc1cc	Dinoflagellata_Syndiniales_Dino-Group-II_Dino-Group-II-Clade-10-and-11_Dino-Group-II-Clade-10-and-11_X_Dino-Group-II-Clade-10-and-11_X_sp.	Dinoflagellata	Yellow
0.0327683196810782	53ed53e9fc62bca9afadb051a825929b	Bacteroidota_Bacteroidia_Flavobacteriales_Flavobacteriaceae_NS4_marine_group_NA	Bacteroidota	NA	4bbec3bb723375416616a87d785ac74a	Proteobacteria_Alphaproteobacteria_Rhodobacterales_Rhodobacteraceae_Amylibacter_NA	Alphaproteobacteria	NA
0.125389122658606	540a10f0a4086b078c5a1c05ad99f260	Marinimicrobia_(SAR406_clade)_Marinimicrobia_(SAR406_clade)_Marinimicrobia_(SAR406_clade)_Marinimicrobia_(SAR406_clade)_Marinimicrobia_(SAR406_clade)_NA	SAR406	NA	83785c72d0e97df74611ff2218da6089	Dinoflagellata_Syndiniales_Dino-Group-II_NA_NA_NA	Dinoflagellata	NA
0.108045700414971	540a10f0a4086b078c5a1c05ad99f260	Marinimicrobia_(SAR406_clade)_Marinimicrobia_(SAR406_clade)_Marinimicrobia_(SAR406_clade)_Marinimicrobia_(SAR406_clade)_Marinimicrobia_(SAR406_clade)_NA	SAR406	NA	d4f0ddbb09f78c5d2bb778acb9a9c4b5	Verrucomicrobiota_Verrucomicrobiae_Opitutales_Puniceicoccaceae_MB11C04_marine_group_NA	Verrucomicrobiota	NA
0.106046540387673	540a10f0a4086b078c5a1c05ad99f260	Marinimicrobia_(SAR406_clade)_Marinimicrobia_(SAR406_clade)_Marinimicrobia_(SAR406_clade)_Marinimicrobia_(SAR406_clade)_Marinimicrobia_(SAR406_clade)_NA	SAR406	NA	a91240e9874bd2529a9fc9d1c1b4f14c	Proteobacteria_Gammaproteobacteria_Burkholderiales_MWH-UniP1_aquatic_group_MWH-UniP1_aquatic_group_uncultured_sp	Gammaproteobacteria	NA
0.0272166866557462	540a10f0a4086b078c5a1c05ad99f260	Marinimicrobia_(SAR406_clade)_Marinimicrobia_(SAR406_clade)_Marinimicrobia_(SAR406_clade)_Marinimicrobia_(SAR406_clade)_Marinimicrobia_(SAR406_clade)_NA	SAR406	NA	af03d1ac87ae01a896759fecfa46132f	Dinoflagellata_Syndiniales_Dino-Group-II_Dino-Group-II-Clade-10-and-11_Dino-Group-II-Clade-10-and-11_X_Dino-Group-II-Clade-10-and-11_X_sp.	Dinoflagellata	NA
0.0244558146208474	540a10f0a4086b078c5a1c05ad99f260	Marinimicrobia_(SAR406_clade)_Marinimicrobia_(SAR406_clade)_Marinimicrobia_(SAR406_clade)_Marinimicrobia_(SAR406_clade)_Marinimicrobia_(SAR406_clade)_NA	SAR406	NA	94af44dc01feb9f9d47b7648de38f241	Dinoflagellata_Syndiniales_Dino-Group-II_Dino-Group-II-Clade-14_Dino-Group-II-Clade-14_X_Dino-Group-II-Clade-14_X_sp.	Dinoflagellata	NA
0.0239573944342093	540a10f0a4086b078c5a1c05ad99f260	Marinimicrobia_(SAR406_clade)_Marinimicrobia_(SAR406_clade)_Marinimicrobia_(SAR406_clade)_Marinimicrobia_(SAR406_clade)_Marinimicrobia_(SAR406_clade)_NA	SAR406	NA	3b30df9013f267a8fa92a3b769194c81	Gyrista_Bolidophyceae_Parmales_Parmales_env_1_Parmales_env_1_X_Parmales_env_1_X_sp.	Stramenopiles	NA
0.0108460775504252	540a10f0a4086b078c5a1c05ad99f260	Marinimicrobia_(SAR406_clade)_Marinimicrobia_(SAR406_clade)_Marinimicrobia_(SAR406_clade)_Marinimicrobia_(SAR406_clade)_Marinimicrobia_(SAR406_clade)_NA	SAR406	NA	19938e938a2f80af3a3ca3fbf3aa4da5	Bigyra_Sagenista_Labyrinthulomycetes_Labyrinthulomycetes_LAB7_Labyrinthulomycetes_LAB7_X_Labyrinthulomycetes_LAB7_X_sp.	Stramenopiles	NA
0.00520041520775949	540a10f0a4086b078c5a1c05ad99f260	Marinimicrobia_(SAR406_clade)_Marinimicrobia_(SAR406_clade)_Marinimicrobia_(SAR406_clade)_Marinimicrobia_(SAR406_clade)_Marinimicrobia_(SAR406_clade)_NA	SAR406	NA	d956bde4cd53ac137efc01b9a74d8e7c	Proteobacteria_Alphaproteobacteria_Rhodobacterales_Rhodobacteraceae_Tropicimonas_uncultured_sp	Alphaproteobacteria	NA
0.169730419781515	5453880883141be009c325958d1b55b3	Dinoflagellata_Syndiniales_Dino-Group-II_Dino-Group-II-Clade-1_Dino-Group-II-Clade-1_X_Dino-Group-II-Clade-1_X_sp.	Dinoflagellata	Gray	bde9ba490ab0f714662f3c946b7d7727	Dinoflagellata_Syndiniales_Dino-Group-II_Dino-Group-II-Clade-30_Dino-Group-II-Clade-30_X_Dino-Group-II-Clade-30_X_sp.	Dinoflagellata	Brown
0.1629875796919	5453880883141be009c325958d1b55b3	Dinoflagellata_Syndiniales_Dino-Group-II_Dino-Group-II-Clade-1_Dino-Group-II-Clade-1_X_Dino-Group-II-Clade-1_X_sp.	Dinoflagellata	Gray	96bb738f08f5d3d376587f5c6a7c640b	Dinoflagellata_Dinophyceae_NA_NA_NA_NA	Dinoflagellata	Gray
0.126339618707231	5453880883141be009c325958d1b55b3	Dinoflagellata_Syndiniales_Dino-Group-II_Dino-Group-II-Clade-1_Dino-Group-II-Clade-1_X_Dino-Group-II-Clade-1_X_sp.	Dinoflagellata	Gray	3a50f4113914998bb7d608a75302eeeb	Dinoflagellata_Syndiniales_Dino-Group-II_Dino-Group-II-Clade-14_Dino-Group-II-Clade-14_X_Dino-Group-II-Clade-14_X_sp.	Dinoflagellata	Gray
0.0629599587641776	5453880883141be009c325958d1b55b3	Dinoflagellata_Syndiniales_Dino-Group-II_Dino-Group-II-Clade-1_Dino-Group-II-Clade-1_X_Dino-Group-II-Clade-1_X_sp.	Dinoflagellata	Gray	1f88d89775aa6f643c5298715384f04f	Dinoflagellata_Syndiniales_Dino-Group-II_Dino-Group-II-Clade-3_Dino-Group-II-Clade-3_X_Dino-Group-II-Clade-3_X_sp.	Dinoflagellata	Cyan
0.0592548957960675	5453880883141be009c325958d1b55b3	Dinoflagellata_Syndiniales_Dino-Group-II_Dino-Group-II-Clade-1_Dino-Group-II-Clade-1_X_Dino-Group-II-Clade-1_X_sp.	Dinoflagellata	Gray	e1076d6ddef8e1f897af71d128332115	Dinoflagellata_Syndiniales_Dino-Group-II_Dino-Group-II-Clade-5_Dino-Group-II-Clade-5_X_Dino-Group-II-Clade-5_X_sp.	Dinoflagellata	Gray
0.0556566849474076	5453880883141be009c325958d1b55b3	Dinoflagellata_Syndiniales_Dino-Group-II_Dino-Group-II-Clade-1_Dino-Group-II-Clade-1_X_Dino-Group-II-Clade-1_X_sp.	Dinoflagellata	Gray	bf984027e831b3852db92a1b09dbc246	Dinoflagellata_Syndiniales_Dino-Group-II_Dino-Group-II-Clade-14_Dino-Group-II-Clade-14_X_Dino-Group-II-Clade-14_X_sp.	Dinoflagellata	NA
0.0244810179505285	5453880883141be009c325958d1b55b3	Dinoflagellata_Syndiniales_Dino-Group-II_Dino-Group-II-Clade-1_Dino-Group-II-Clade-1_X_Dino-Group-II-Clade-1_X_sp.	Dinoflagellata	Gray	0e63efa3383deceedb3eac8917342524	Dinoflagellata_Syndiniales_Dino-Group-II_Dino-Group-II_X_Dino-Group-II_XX_Dino-Group-II_XX_sp.	Dinoflagellata	Brown
0.0195362943758416	5453880883141be009c325958d1b55b3	Dinoflagellata_Syndiniales_Dino-Group-II_Dino-Group-II-Clade-1_Dino-Group-II-Clade-1_X_Dino-Group-II-Clade-1_X_sp.	Dinoflagellata	Gray	091fc9336e2427b09f74361dce7030e3	Dinoflagellata_Syndiniales_Dino-Group-II_Dino-Group-II_X_Dino-Group-II_XX_Dino-Group-II_XX_sp.	Dinoflagellata	NA
0.0046524199648575	5453880883141be009c325958d1b55b3	Dinoflagellata_Syndiniales_Dino-Group-II_Dino-Group-II-Clade-1_Dino-Group-II-Clade-1_X_Dino-Group-II-Clade-1_X_sp.	Dinoflagellata	Gray	bda5ab071af12f5792a115f10c38a96a	Bigyra_Sagenista_Sagenista_X_MAST-9_MAST-9C_MAST-9C_sp.	Stramenopiles	NA
0.161354069283783	5463c272a0a6588903def7f1762564b1	Dinoflagellata_Syndiniales_Dino-Group-II_Dino-Group-II-Clade-10-and-11_Dino-Group-II-Clade-10-and-11_X_Dino-Group-II-Clade-10-and-11_X_sp.	Dinoflagellata	Cyan	3aa2ed57acdc07ba393f8eac74317c50	Gyrista_Chrysophyceae_Chrysophyceae_Clade-EC2I_Chrysophyceae_Clade-EC2I_X_Chrysophyceae_Clade-EC2I_XX_Chrysophyceae_Clade-EC2I_XX_sp.	Stramenopiles	Gray
0.0662402937618297	5463c272a0a6588903def7f1762564b1	Dinoflagellata_Syndiniales_Dino-Group-II_Dino-Group-II-Clade-10-and-11_Dino-Group-II-Clade-10-and-11_X_Dino-Group-II-Clade-10-and-11_X_sp.	Dinoflagellata	Cyan	bd08c831b14cfe1ae293dd68ded36d0a	Dinoflagellata_Syndiniales_Dino-Group-II_Dino-Group-II-Clade-5_Dino-Group-II-Clade-5_X_Dino-Group-II-Clade-5_X_sp.	Dinoflagellata	Cyan
0.0493318061417045	5463c272a0a6588903def7f1762564b1	Dinoflagellata_Syndiniales_Dino-Group-II_Dino-Group-II-Clade-10-and-11_Dino-Group-II-Clade-10-and-11_X_Dino-Group-II-Clade-10-and-11_X_sp.	Dinoflagellata	Cyan	42b858dc449c31ad3900c6c474653490	Dinoflagellata_Dinophyceae_Gymnodiniales_Kareniaceae_Karlodinium_NA	Dinoflagellata	NA
0.029556144825862	5463c272a0a6588903def7f1762564b1	Dinoflagellata_Syndiniales_Dino-Group-II_Dino-Group-II-Clade-10-and-11_Dino-Group-II-Clade-10-and-11_X_Dino-Group-II-Clade-10-and-11_X_sp.	Dinoflagellata	Cyan	5745853b7f3489907bc0e8ee62a16641	NA_NA_NA_NA_NA_NA	Stramenopiles	NA
0.0203349515587687	5463c272a0a6588903def7f1762564b1	Dinoflagellata_Syndiniales_Dino-Group-II_Dino-Group-II-Clade-10-and-11_Dino-Group-II-Clade-10-and-11_X_Dino-Group-II-Clade-10-and-11_X_sp.	Dinoflagellata	Cyan	35303ed73ec30606c5852b679c397dc7	Dinoflagellata_Syndiniales_Dino-Group-II_Dino-Group-II-Clade-32_Dino-Group-II-Clade-32_X_Dino-Group-II-Clade-32_X_sp.	Dinoflagellata	NA
0.0587554495683969	54848c46e6c6f62af1d971a427efa36b	Dinoflagellata_Syndiniales_Dino-Group-I_Dino-Group-I-Clade-5_Dino-Group-I-Clade-5_X_Dino-Group-I-Clade-5_X_sp.	Dinoflagellata	Gray	89dfde8b924559055202df69bf2b3f08	Dinoflagellata_Syndiniales_Dino-Group-II_Dino-Group-II-Clade-1_Dino-Group-II-Clade-1_X_Dino-Group-II-Clade-1_X_sp.	Dinoflagellata	NA
0.0422188852336907	54848c46e6c6f62af1d971a427efa36b	Dinoflagellata_Syndiniales_Dino-Group-I_Dino-Group-I-Clade-5_Dino-Group-I-Clade-5_X_Dino-Group-I-Clade-5_X_sp.	Dinoflagellata	Gray	5a580424938d0bc35fe13b66402be3b7	Dinoflagellata_Syndiniales_Dino-Group-III_Dino-Group-III_X_Dino-Group-III_XX_Dino-Group-III_XX_sp.	Dinoflagellata	NA
0.0391773773896632	54848c46e6c6f62af1d971a427efa36b	Dinoflagellata_Syndiniales_Dino-Group-I_Dino-Group-I-Clade-5_Dino-Group-I-Clade-5_X_Dino-Group-I-Clade-5_X_sp.	Dinoflagellata	Gray	07dfd4f658c9aebb463ba19d07e52c08	Dinoflagellata_Syndiniales_Dino-Group-I_Dino-Group-I-Clade-3_Dino-Group-I-Clade-3_X_Dino-Group-I-Clade-3_X_sp.	Dinoflagellata	NA
0.0383160642328087	54848c46e6c6f62af1d971a427efa36b	Dinoflagellata_Syndiniales_Dino-Group-I_Dino-Group-I-Clade-5_Dino-Group-I-Clade-5_X_Dino-Group-I-Clade-5_X_sp.	Dinoflagellata	Gray	97e375473218f9fbd93503335c2db159	Dinoflagellata_Syndiniales_Dino-Group-II_Dino-Group-II-Clade-7_Dino-Group-II-Clade-7_X_Dino-Group-II-Clade-7_X_sp.	Dinoflagellata	Brown
0.0380871684413128	54848c46e6c6f62af1d971a427efa36b	Dinoflagellata_Syndiniales_Dino-Group-I_Dino-Group-I-Clade-5_Dino-Group-I-Clade-5_X_Dino-Group-I-Clade-5_X_sp.	Dinoflagellata	Gray	02b671adbb200787d8a9c48244399ee4	Dinoflagellata_Syndiniales_Dino-Group-I_Dino-Group-I-Clade-5_Dino-Group-I-Clade-5_X_Dino-Group-I-Clade-5_X_sp.	Dinoflagellata	Gray
0.0371848515952237	54848c46e6c6f62af1d971a427efa36b	Dinoflagellata_Syndiniales_Dino-Group-I_Dino-Group-I-Clade-5_Dino-Group-I-Clade-5_X_Dino-Group-I-Clade-5_X_sp.	Dinoflagellata	Gray	705d3e9f6ad352fa3a48046a5c1d07cc	Dinoflagellata_Dinophyceae_NA_NA_NA_NA	Dinoflagellata	NA
0.0292358541246135	54848c46e6c6f62af1d971a427efa36b	Dinoflagellata_Syndiniales_Dino-Group-I_Dino-Group-I-Clade-5_Dino-Group-I-Clade-5_X_Dino-Group-I-Clade-5_X_sp.	Dinoflagellata	Gray	607b281f5309f16191eabb6b15bd21d7	Gyrista_Pelagophyceae_Pelagomonadales_Pelagomonadaceae_Pelagomonadaceae_clade_D1_Pelagomonadaceae_clade_D1_sp.	Stramenopiles	NA
0.0256646759122626	54848c46e6c6f62af1d971a427efa36b	Dinoflagellata_Syndiniales_Dino-Group-I_Dino-Group-I-Clade-5_Dino-Group-I-Clade-5_X_Dino-Group-I-Clade-5_X_sp.	Dinoflagellata	Gray	35e4cbd144bdeeb2f52edd9e5196ab68	Haptophyta_Haptophyta_Clade_HAP3_Haptophyta_Clade_HAP3_X_Haptophyta_Clade_HAP3_XX_Haptophyta_Clade_HAP3_XXX_Haptophyta_Clade_HAP3_XXX_sp.	Haptophyta	Gray
0.0240420877465733	54848c46e6c6f62af1d971a427efa36b	Dinoflagellata_Syndiniales_Dino-Group-I_Dino-Group-I-Clade-5_Dino-Group-I-Clade-5_X_Dino-Group-I-Clade-5_X_sp.	Dinoflagellata	Gray	b75c03fc368feaf81946d573d1609a6b	Dinoflagellata_Dinophyceae_NA_NA_NA_NA	Dinoflagellata	Cyan
0.0235642356908383	54848c46e6c6f62af1d971a427efa36b	Dinoflagellata_Syndiniales_Dino-Group-I_Dino-Group-I-Clade-5_Dino-Group-I-Clade-5_X_Dino-Group-I-Clade-5_X_sp.	Dinoflagellata	Gray	30b26aad2731e7450647af2b116ed28b	Dinoflagellata_Syndiniales_Dino-Group-II_Dino-Group-II-Clade-10-and-11_Dino-Group-II-Clade-10-and-11_X_Dino-Group-II-Clade-10-and-11_X_sp.	Dinoflagellata	NA
0.10790769332462	54a7d2c9e0aa39ae9f734e40c7092fab	Proteobacteria_Gammaproteobacteria_HOC36_HOC36_HOC36_uncultured_sp	Gammaproteobacteria	NA	4bb73dfb91f622b9cef8dd58bd418c0e	Dinoflagellata_Dinophyceae_NA_NA_NA_NA	Dinoflagellata	NA
0.0869830075141451	54a7d2c9e0aa39ae9f734e40c7092fab	Proteobacteria_Gammaproteobacteria_HOC36_HOC36_HOC36_uncultured_sp	Gammaproteobacteria	NA	de7319f71a4f4024128b3fe6020cc387	Actinobacteriota_Acidimicrobiia_Microtrichales_Microtrichaceae_Sva0996_marine_group_NA	Actinobacteriota	NA
0.070856825890806	54a7d2c9e0aa39ae9f734e40c7092fab	Proteobacteria_Gammaproteobacteria_HOC36_HOC36_HOC36_uncultured_sp	Gammaproteobacteria	NA	af03d1ac87ae01a896759fecfa46132f	Dinoflagellata_Syndiniales_Dino-Group-II_Dino-Group-II-Clade-10-and-11_Dino-Group-II-Clade-10-and-11_X_Dino-Group-II-Clade-10-and-11_X_sp.	Dinoflagellata	NA
0.0527844701116852	54a7d2c9e0aa39ae9f734e40c7092fab	Proteobacteria_Gammaproteobacteria_HOC36_HOC36_HOC36_uncultured_sp	Gammaproteobacteria	NA	cabf96fc29b2e39ca2e394931fcfd0f6	Bacteroidota_Bacteroidia_Flavobacteriales_NS9_marine_group_NS9_marine_group_uncultured_sp	Bacteroidota	NA
0.0527308796749371	54a7d2c9e0aa39ae9f734e40c7092fab	Proteobacteria_Gammaproteobacteria_HOC36_HOC36_HOC36_uncultured_sp	Gammaproteobacteria	NA	b640d7d5b3a9d8158264452f2ad368bb	Dinoflagellata_Syndiniales_Dino-Group-II_Dino-Group-II-Clade-3_Dino-Group-II-Clade-3_X_Dino-Group-II-Clade-3_X_sp.	Dinoflagellata	NA
0.0423281845281707	54a7d2c9e0aa39ae9f734e40c7092fab	Proteobacteria_Gammaproteobacteria_HOC36_HOC36_HOC36_uncultured_sp	Gammaproteobacteria	NA	6d148f32581e43fb7bd46b44cdf7ec7e	Dinoflagellata_Dinophyceae_NA_NA_NA_NA	Dinoflagellata	NA
0.0219152110527865	54a7d2c9e0aa39ae9f734e40c7092fab	Proteobacteria_Gammaproteobacteria_HOC36_HOC36_HOC36_uncultured_sp	Gammaproteobacteria	NA	5ae4a1c0a2ba28d6df3c09e5563408c3	Bacteroidota_Bacteroidia_Flavobacteriales_NS9_marine_group_NS9_marine_group_hydrothermal_vent	Bacteroidota	NA
0.0187357277362943	54a7d2c9e0aa39ae9f734e40c7092fab	Proteobacteria_Gammaproteobacteria_HOC36_HOC36_HOC36_uncultured_sp	Gammaproteobacteria	NA	eb8416cc24eff7be420d0cf5f100fd7b	Dinoflagellata_Syndiniales_Dino-Group-III_Dino-Group-III_X_Dino-Group-III_XX_Dino-Group-III_XX_sp.	Dinoflagellata	NA
0.0159312751598074	54a7d2c9e0aa39ae9f734e40c7092fab	Proteobacteria_Gammaproteobacteria_HOC36_HOC36_HOC36_uncultured_sp	Gammaproteobacteria	NA	7ac0ad45c7b0c7040c1480b1498dfd44	Dinoflagellata_Dinophyceae_NA_NA_NA_NA	Dinoflagellata	NA
0.00980806605212653	54a7d2c9e0aa39ae9f734e40c7092fab	Proteobacteria_Gammaproteobacteria_HOC36_HOC36_HOC36_uncultured_sp	Gammaproteobacteria	NA	4e4df89381981192738a8ca681e10068	Bigyra_Sagenista_Labyrinthulomycetes_Labyrinthulomycetes_LAB7_Labyrinthulomycetes_LAB7_X_Labyrinthulomycetes_LAB7_X_sp.	Stramenopiles	NA
0.337928688454314	54b5d85718ff1537ed8d6a1a17d2dd8b	Bdellovibrionota_Bdellovibrionia_Bdellovibrionales_Bdellovibrionaceae_OM27_clade_uncultured_sp	Bdellovibrionota	NA	b3d73b5df65928a4f8c59f2eb7dcd58b	Verrucomicrobiota_Verrucomicrobiae_Verrucomicrobiales_Rubritaleaceae_Roseibacillus_NA	Verrucomicrobiota	NA
0.152830921155926	54b5d85718ff1537ed8d6a1a17d2dd8b	Bdellovibrionota_Bdellovibrionia_Bdellovibrionales_Bdellovibrionaceae_OM27_clade_uncultured_sp	Bdellovibrionota	NA	a84032a09d81bc404ff311d007eca564	Bacteroidota_Bacteroidia_Flavobacteriales_Flavobacteriaceae_NS5_marine_group_NA	Bacteroidota	NA
0.143984247108665	54b5d85718ff1537ed8d6a1a17d2dd8b	Bdellovibrionota_Bdellovibrionia_Bdellovibrionales_Bdellovibrionaceae_OM27_clade_uncultured_sp	Bdellovibrionota	NA	052cf3128bcd567b2cd451ea22752d86	Verrucomicrobiota_Verrucomicrobiae_Opitutales_Puniceicoccaceae_MB11C04_marine_group_NA	Verrucomicrobiota	NA
0.11218583935585	54b5d85718ff1537ed8d6a1a17d2dd8b	Bdellovibrionota_Bdellovibrionia_Bdellovibrionales_Bdellovibrionaceae_OM27_clade_uncultured_sp	Bdellovibrionota	NA	019ffc359bf4e0393e59d3986e5eac1c	Bacteroidota_Bacteroidia_Flavobacteriales_Flavobacteriaceae_Mesoflavibacter_NA	Bacteroidota	NA
0.109400568958021	54b5d85718ff1537ed8d6a1a17d2dd8b	Bdellovibrionota_Bdellovibrionia_Bdellovibrionales_Bdellovibrionaceae_OM27_clade_uncultured_sp	Bdellovibrionota	NA	4b220fe06f1c8baf3c83c65bd68bf5e0	Proteobacteria_Gammaproteobacteria_Pseudomonadales_Oleiphilaceae_Oleiphilus_uncultured_sp	Gammaproteobacteria	NA
0.106468014981647	54b5d85718ff1537ed8d6a1a17d2dd8b	Bdellovibrionota_Bdellovibrionia_Bdellovibrionales_Bdellovibrionaceae_OM27_clade_uncultured_sp	Bdellovibrionota	NA	746cb5c8d7b383606449d7a026f92635	Marinimicrobia_(SAR406_clade)_Marinimicrobia_(SAR406_clade)_Marinimicrobia_(SAR406_clade)_Marinimicrobia_(SAR406_clade)_Marinimicrobia_(SAR406_clade)_NA	SAR406	NA
0.0793600421519464	54b5d85718ff1537ed8d6a1a17d2dd8b	Bdellovibrionota_Bdellovibrionia_Bdellovibrionales_Bdellovibrionaceae_OM27_clade_uncultured_sp	Bdellovibrionota	NA	83785c72d0e97df74611ff2218da6089	Dinoflagellata_Syndiniales_Dino-Group-II_NA_NA_NA	Dinoflagellata	NA
0.0793425369428012	54b5d85718ff1537ed8d6a1a17d2dd8b	Bdellovibrionota_Bdellovibrionia_Bdellovibrionales_Bdellovibrionaceae_OM27_clade_uncultured_sp	Bdellovibrionota	NA	83d76d1901c6b8b08781225ae2b8a590	Bdellovibrionota_Bdellovibrionia_Bdellovibrionales_Bdellovibrionaceae_OM27_clade_uncultured_sp	Bdellovibrionota	NA
0.0696263028539953	54b5d85718ff1537ed8d6a1a17d2dd8b	Bdellovibrionota_Bdellovibrionia_Bdellovibrionales_Bdellovibrionaceae_OM27_clade_uncultured_sp	Bdellovibrionota	NA	e38948e6eec8a4630b68310cee8ebed9	Bigyra_Sagenista_Labyrinthulomycetes_Labyrinthulomycetes_LAB14_Labyrinthulomycetes_LAB14_X_Labyrinthulomycetes_LAB14_X_sp.	Stramenopiles	NA
0.0654266414049582	54b5d85718ff1537ed8d6a1a17d2dd8b	Bdellovibrionota_Bdellovibrionia_Bdellovibrionales_Bdellovibrionaceae_OM27_clade_uncultured_sp	Bdellovibrionota	NA	4906c38b52a80ea05355ac92cf75dcf6	Dinoflagellata_Dinophyceae_NA_NA_NA_NA	Dinoflagellata	NA
0.242887344299805	550005a75b76070d08a07a5fb078d083	Dinoflagellata_Syndiniales_Dino-Group-II_Dino-Group-II-Clade-10-and-11_Dino-Group-II-Clade-10-and-11_X_Dino-Group-II-Clade-10-and-11_X_sp.	Dinoflagellata	Cyan	6015d073366f42797e741a381700818a	Dinoflagellata_Syndiniales_Dino-Group-II_Dino-Group-II-Clade-3_Dino-Group-II-Clade-3_X_Dino-Group-II-Clade-3_X_sp.	Dinoflagellata	Cyan
0.0835384268986373	550005a75b76070d08a07a5fb078d083	Dinoflagellata_Syndiniales_Dino-Group-II_Dino-Group-II-Clade-10-and-11_Dino-Group-II-Clade-10-and-11_X_Dino-Group-II-Clade-10-and-11_X_sp.	Dinoflagellata	Cyan	ac648947facd98034a1a6422bd893528	Haptophyta_Prymnesiophyceae_NA_NA_NA_NA	Haptophyta	Red
0.06912621642612	550005a75b76070d08a07a5fb078d083	Dinoflagellata_Syndiniales_Dino-Group-II_Dino-Group-II-Clade-10-and-11_Dino-Group-II-Clade-10-and-11_X_Dino-Group-II-Clade-10-and-11_X_sp.	Dinoflagellata	Cyan	9344985a1094a664113eeec10b0a8bb7	Dinoflagellata_Dinophyceae_NA_NA_NA_NA	Dinoflagellata	Cyan
0.0448323452054116	550005a75b76070d08a07a5fb078d083	Dinoflagellata_Syndiniales_Dino-Group-II_Dino-Group-II-Clade-10-and-11_Dino-Group-II-Clade-10-and-11_X_Dino-Group-II-Clade-10-and-11_X_sp.	Dinoflagellata	Cyan	e80712c88109ee068f68586bcf8e0558	Haptophyta_Prymnesiophyceae_Prymnesiophyceae_X_Prymnesiophyceae_XX_Prymnesiophyceae_XXX_Prymnesiophyceae_XXX_sp.	Haptophyta	Cyan
0.0412647967260824	550005a75b76070d08a07a5fb078d083	Dinoflagellata_Syndiniales_Dino-Group-II_Dino-Group-II-Clade-10-and-11_Dino-Group-II-Clade-10-and-11_X_Dino-Group-II-Clade-10-and-11_X_sp.	Dinoflagellata	Cyan	8c541775ae6739b7239fe78cff838b3e	Dinoflagellata_Dinophyceae_Prorocentrales_Prorocentraceae_Prorocentrum_Prorocentrum_sp.	Dinoflagellata	Cyan
0.0330284358433394	550005a75b76070d08a07a5fb078d083	Dinoflagellata_Syndiniales_Dino-Group-II_Dino-Group-II-Clade-10-and-11_Dino-Group-II-Clade-10-and-11_X_Dino-Group-II-Clade-10-and-11_X_sp.	Dinoflagellata	Cyan	aa85a1c1328ff6b6615177a4f2d4173d	Haptophyta_Prymnesiophyceae_Prymnesiales_Chrysochromulinaceae_Chrysochromulina_Chrysochromulina_sp.	Haptophyta	Cyan
0.0311016888869116	550005a75b76070d08a07a5fb078d083	Dinoflagellata_Syndiniales_Dino-Group-II_Dino-Group-II-Clade-10-and-11_Dino-Group-II-Clade-10-and-11_X_Dino-Group-II-Clade-10-and-11_X_sp.	Dinoflagellata	Cyan	61141b6cc1d0433aff4f44aea76ffab2	Haptophyta_Prymnesiophyceae_NA_NA_NA_NA	Haptophyta	Cyan
0.0250855032255079	550005a75b76070d08a07a5fb078d083	Dinoflagellata_Syndiniales_Dino-Group-II_Dino-Group-II-Clade-10-and-11_Dino-Group-II-Clade-10-and-11_X_Dino-Group-II-Clade-10-and-11_X_sp.	Dinoflagellata	Cyan	d6db6aa39abcba2eb681f124744b9b21	Dinoflagellata_Syndiniales_Dino-Group-I_Dino-Group-I-Clade-5_Dino-Group-I-Clade-5_X_Dino-Group-I-Clade-5_X_sp.	Dinoflagellata	Cyan
0.0219157047736673	550005a75b76070d08a07a5fb078d083	Dinoflagellata_Syndiniales_Dino-Group-II_Dino-Group-II-Clade-10-and-11_Dino-Group-II-Clade-10-and-11_X_Dino-Group-II-Clade-10-and-11_X_sp.	Dinoflagellata	Cyan	c4a4e1b25e413ae3e31eae3cfcaaa460	Haptophyta_Prymnesiophyceae_NA_NA_NA_NA	Haptophyta	Cyan
0.0109380886740227	550005a75b76070d08a07a5fb078d083	Dinoflagellata_Syndiniales_Dino-Group-II_Dino-Group-II-Clade-10-and-11_Dino-Group-II-Clade-10-and-11_X_Dino-Group-II-Clade-10-and-11_X_sp.	Dinoflagellata	Cyan	57b922856f30cb1b65cfa675b4368092	Gyrista_Chrysophyceae_NA_NA_NA_NA	Stramenopiles	Cyan
0.384808123811991	55efaa8625c0bc7edfb885144ac69a09	Gyrista_Dictyochophyceae_Dictyochophyceae_X_Dictyochales_Dictyocha_NA	Stramenopiles	NA	e7cf5d526944404fb460a0fa5e477e0e	Dinoflagellata_Syndiniales_Dino-Group-II_Dino-Group-II-Clade-14_Dino-Group-II-Clade-14_X_Dino-Group-II-Clade-14_X_sp.	Dinoflagellata	NA
0.134005521663423	55efaa8625c0bc7edfb885144ac69a09	Gyrista_Dictyochophyceae_Dictyochophyceae_X_Dictyochales_Dictyocha_NA	Stramenopiles	NA	a37f54d9cea2e01436097dd0ed6e0f85	Dinoflagellata_Dinophyceae_Peridiniales_Blastodiniaceae_Blastodinium_Blastodinium_pruvoti	Dinoflagellata	NA
0.12039489528767	55efaa8625c0bc7edfb885144ac69a09	Gyrista_Dictyochophyceae_Dictyochophyceae_X_Dictyochales_Dictyocha_NA	Stramenopiles	NA	cf81ebd145f9c419c9d6f0ccf1bbf3cc	Dinoflagellata_Dinophyceae_Gymnodiniales_Warnowiaceae_Warnowia_Warnowia_sp.	Dinoflagellata	NA
0.103369946494127	55efaa8625c0bc7edfb885144ac69a09	Gyrista_Dictyochophyceae_Dictyochophyceae_X_Dictyochales_Dictyocha_NA	Stramenopiles	NA	f2349ca0555835dc6c239f28e744c439	Dinoflagellata_Syndiniales_Dino-Group-II_NA_NA_NA	Dinoflagellata	Gray
0.0886558946186291	55efaa8625c0bc7edfb885144ac69a09	Gyrista_Dictyochophyceae_Dictyochophyceae_X_Dictyochales_Dictyocha_NA	Stramenopiles	NA	1763964aa8386f0daaa47fa5382bd9c3	Dinoflagellata_Dinophyceae_NA_NA_NA_NA	Dinoflagellata	Cyan
0.0692153988989703	55efaa8625c0bc7edfb885144ac69a09	Gyrista_Dictyochophyceae_Dictyochophyceae_X_Dictyochales_Dictyocha_NA	Stramenopiles	NA	4fece53ce8359a50be0e49ed3eafcc88	Dinoflagellata_Syndiniales_Dino-Group-II_Dino-Group-II-Clade-44_Dino-Group-II-Clade-44_X_Dino-Group-II-Clade-44_X_sp.	Dinoflagellata	Brown
0.0572375477354375	55efaa8625c0bc7edfb885144ac69a09	Gyrista_Dictyochophyceae_Dictyochophyceae_X_Dictyochales_Dictyocha_NA	Stramenopiles	NA	598649ed61386d3a2da7c9c8b16c0d30	Dinoflagellata_Dinophyceae_NA_NA_NA_NA	Dinoflagellata	NA
0.0495560092521731	55efaa8625c0bc7edfb885144ac69a09	Gyrista_Dictyochophyceae_Dictyochophyceae_X_Dictyochales_Dictyocha_NA	Stramenopiles	NA	eb6f63bfa826939f6de4531051b42996	Haptophyta_Prymnesiophyceae_NA_NA_NA_NA	Haptophyta	NA
0.0420188657524713	55efaa8625c0bc7edfb885144ac69a09	Gyrista_Dictyochophyceae_Dictyochophyceae_X_Dictyochales_Dictyocha_NA	Stramenopiles	NA	663e11852e0654d8e140564e21d93e9a	Dinoflagellata_Syndiniales_Dino-Group-II_Dino-Group-II-Clade-6_Dino-Group-II-Clade-6_X_Dino-Group-II-Clade-6_X_sp.	Dinoflagellata	NA
0.0229426555719947	55efaa8625c0bc7edfb885144ac69a09	Gyrista_Dictyochophyceae_Dictyochophyceae_X_Dictyochales_Dictyocha_NA	Stramenopiles	NA	34dca59a6c14cb8d8f29e70e43480b16	Dinoflagellata_Dinophyceae_NA_NA_NA_NA	Dinoflagellata	Gray
0.0931076946050605	56008b3539d10c15114532a69f6a04a4	Dinoflagellata_Syndiniales_Dino-Group-I_Dino-Group-I-Clade-1_Dino-Group-I-Clade-1_X_Dino-Group-I-Clade-1_X_sp.	Dinoflagellata	NA	4f11b8e6241d4c43e35f82a2c5d76e07	Gyrista_Gyrista_X_Gyrista_XX_MAST-1_MAST-1A_MAST-1A_sp.	Stramenopiles	Red
0.0478536596360594	56008b3539d10c15114532a69f6a04a4	Dinoflagellata_Syndiniales_Dino-Group-I_Dino-Group-I-Clade-1_Dino-Group-I-Clade-1_X_Dino-Group-I-Clade-1_X_sp.	Dinoflagellata	NA	aa1411b6fd5b6452d504c838ae11028e	Dinoflagellata_Dinophyceae_Prorocentrales_Prorocentraceae_Prorocentrum_Prorocentrum_sp.	Dinoflagellata	Cyan
0.0339479141906573	56008b3539d10c15114532a69f6a04a4	Dinoflagellata_Syndiniales_Dino-Group-I_Dino-Group-I-Clade-1_Dino-Group-I-Clade-1_X_Dino-Group-I-Clade-1_X_sp.	Dinoflagellata	NA	bfd04eb759e0d0d9d8ea4f2079a1c307	Haptophyta_Prymnesiophyceae_Isochrysidales_Noelaerhabdaceae_NA_NA	Haptophyta	NA
0.0315997124752882	56008b3539d10c15114532a69f6a04a4	Dinoflagellata_Syndiniales_Dino-Group-I_Dino-Group-I-Clade-1_Dino-Group-I-Clade-1_X_Dino-Group-I-Clade-1_X_sp.	Dinoflagellata	NA	d5493437ed4fc7b1473a3a89f5f71483	Dinoflagellata_Dinophyceae_Gonyaulacales_Ceratiaceae_Tripos_Tripos_furca	Dinoflagellata	NA
0.0257589931116106	56008b3539d10c15114532a69f6a04a4	Dinoflagellata_Syndiniales_Dino-Group-I_Dino-Group-I-Clade-1_Dino-Group-I-Clade-1_X_Dino-Group-I-Clade-1_X_sp.	Dinoflagellata	NA	30b5cab9e187740e2fa8f8b39a211719	Dinoflagellata_Syndiniales_Dino-Group-II_Dino-Group-II-Clade-25_Dino-Group-II-Clade-25_X_Dino-Group-II-Clade-25_X_sp.	Dinoflagellata	NA
0.0177582766314438	56008b3539d10c15114532a69f6a04a4	Dinoflagellata_Syndiniales_Dino-Group-I_Dino-Group-I-Clade-1_Dino-Group-I-Clade-1_X_Dino-Group-I-Clade-1_X_sp.	Dinoflagellata	NA	bcecd03419b785067edb62886bfbe14d	Dinoflagellata_Syndiniales_Dino-Group-I_Dino-Group-I-Clade-4_Dino-Group-I-Clade-4_X_Dino-Group-I-Clade-4_X_sp.	Dinoflagellata	Gray
0.0168269060453337	56008b3539d10c15114532a69f6a04a4	Dinoflagellata_Syndiniales_Dino-Group-I_Dino-Group-I-Clade-1_Dino-Group-I-Clade-1_X_Dino-Group-I-Clade-1_X_sp.	Dinoflagellata	NA	1df999870d4b59d4f2549ac4cf37ff41	Gyrista_Bacillariophyceae_Bacillariales_Bacillariaceae_Pseudo-nitzschia_NA	Stramenopiles	NA
0.0154927479892354	56008b3539d10c15114532a69f6a04a4	Dinoflagellata_Syndiniales_Dino-Group-I_Dino-Group-I-Clade-1_Dino-Group-I-Clade-1_X_Dino-Group-I-Clade-1_X_sp.	Dinoflagellata	NA	1175420fdaed5bbebacf9d7ff7228396	Dinoflagellata_Syndiniales_Dino-Group-II_Dino-Group-II-Clade-10-and-11_Dino-Group-II-Clade-10-and-11_X_Dino-Group-II-Clade-10-and-11_X_sp.	Dinoflagellata	NA
0.0113421880066419	56008b3539d10c15114532a69f6a04a4	Dinoflagellata_Syndiniales_Dino-Group-I_Dino-Group-I-Clade-1_Dino-Group-I-Clade-1_X_Dino-Group-I-Clade-1_X_sp.	Dinoflagellata	NA	02ae7cee2a5342c23c185252d7d09c9c	Dinoflagellata_Syndiniales_Dino-Group-II_Dino-Group-II-Clade-10-and-11_Dino-Group-II-Clade-10-and-11_X_Dino-Group-II-Clade-10-and-11_X_sp.	Dinoflagellata	NA
0.0111374632761841	56008b3539d10c15114532a69f6a04a4	Dinoflagellata_Syndiniales_Dino-Group-I_Dino-Group-I-Clade-1_Dino-Group-I-Clade-1_X_Dino-Group-I-Clade-1_X_sp.	Dinoflagellata	NA	dc8992476f2cae0a8c4fa060df9e3072	Dinoflagellata_Syndiniales_Dino-Group-I_Dino-Group-I-Clade-1_Dino-Group-I-Clade-1_X_Dino-Group-I-Clade-1_X_sp.	Dinoflagellata	Gray
0.222851881993224	562138bc27e892e257a035cac303e86b	Proteobacteria_Gammaproteobacteria_Coxiellales_Coxiellaceae_Coxiella_uncultured_sp	Gammaproteobacteria	NA	900834f5d3dff3784898441316379220	Marinimicrobia_(SAR406_clade)_Marinimicrobia_(SAR406_clade)_Marinimicrobia_(SAR406_clade)_Marinimicrobia_(SAR406_clade)_Marinimicrobia_(SAR406_clade)_NA	SAR406	NA
0.109450313288327	562138bc27e892e257a035cac303e86b	Proteobacteria_Gammaproteobacteria_Coxiellales_Coxiellaceae_Coxiella_uncultured_sp	Gammaproteobacteria	NA	38a4faa3b9f2883b12e12a87948fc5a3	Dinoflagellata_Syndiniales_Dino-Group-II_Dino-Group-II-Clade-14_Dino-Group-II-Clade-14_X_Dino-Group-II-Clade-14_X_sp.	Dinoflagellata	Cyan
0.104456337710913	562138bc27e892e257a035cac303e86b	Proteobacteria_Gammaproteobacteria_Coxiellales_Coxiellaceae_Coxiella_uncultured_sp	Gammaproteobacteria	NA	9a00ec8acb20de4d14f13e70ccc98483	Gyrista_Chrysophyceae_Chrysophyceae_Clade-EC2H_Chrysophyceae_Clade-EC2H_X_Chrysophyceae_Clade-EC2H_XX_Chrysophyceae_Clade-EC2H_XX_sp.	Stramenopiles	Cyan
0.0861856613053762	562138bc27e892e257a035cac303e86b	Proteobacteria_Gammaproteobacteria_Coxiellales_Coxiellaceae_Coxiella_uncultured_sp	Gammaproteobacteria	NA	6b008c4b592862f518a605f587b7ee8a	Proteobacteria_Gammaproteobacteria_Pseudomonadales_Halieaceae_OM60(NOR5)_clade_uncultured_sp	Gammaproteobacteria	NA
0.0825304261591761	562138bc27e892e257a035cac303e86b	Proteobacteria_Gammaproteobacteria_Coxiellales_Coxiellaceae_Coxiella_uncultured_sp	Gammaproteobacteria	NA	de2821690548e13f6aab83219a1cbc94	Bdellovibrionota_Bdellovibrionia_Bdellovibrionales_Bdellovibrionaceae_OM27_clade_unidentified_marine	Bdellovibrionota	NA
0.0775778144671421	562138bc27e892e257a035cac303e86b	Proteobacteria_Gammaproteobacteria_Coxiellales_Coxiellaceae_Coxiella_uncultured_sp	Gammaproteobacteria	NA	e867f4aae00d9cc450c4a1fca534a147	Dinoflagellata_Syndiniales_Dino-Group-II_Dino-Group-II-Clade-26_Dino-Group-II-Clade-26_X_Dino-Group-II-Clade-26_X_sp.	Dinoflagellata	Cyan
0.0613017179076118	562138bc27e892e257a035cac303e86b	Proteobacteria_Gammaproteobacteria_Coxiellales_Coxiellaceae_Coxiella_uncultured_sp	Gammaproteobacteria	NA	7e44efc58a5c7c0e06a510f22fc42cab	Verrucomicrobiota_Verrucomicrobiae_Opitutales_Puniceicoccaceae_MB11C04_marine_group_NA	Verrucomicrobiota	NA
0.0592801363238697	562138bc27e892e257a035cac303e86b	Proteobacteria_Gammaproteobacteria_Coxiellales_Coxiellaceae_Coxiella_uncultured_sp	Gammaproteobacteria	NA	113d4200ee22134b27106ce11dfb59a0	Bacteroidota_Bacteroidia_Flavobacteriales_Flavobacteriaceae_NS4_marine_group_uncultured_sp	Bacteroidota	NA
0.0580759469768674	562138bc27e892e257a035cac303e86b	Proteobacteria_Gammaproteobacteria_Coxiellales_Coxiellaceae_Coxiella_uncultured_sp	Gammaproteobacteria	NA	315d61aa2a423cd42180c323bada8c6c	Dinoflagellata_Syndiniales_Dino-Group-II_Dino-Group-II-Clade-1_Dino-Group-II-Clade-1_X_Dino-Group-II-Clade-1_X_sp.	Dinoflagellata	Brown
0.0574779292844464	562138bc27e892e257a035cac303e86b	Proteobacteria_Gammaproteobacteria_Coxiellales_Coxiellaceae_Coxiella_uncultured_sp	Gammaproteobacteria	NA	2fa7e5d2cff4891e6864eca4ee5b4f4f	Dinoflagellata_Syndiniales_Dino-Group-II_Dino-Group-II-Clade-10-and-11_Dino-Group-II-Clade-10-and-11_X_Dino-Group-II-Clade-10-and-11_X_sp.	Dinoflagellata	Gray
0.130931828054327	562994703fc1680d943226d5a263fed6	Dinoflagellata_Syndiniales_Dino-Group-II_Dino-Group-II-Clade-1_Dino-Group-II-Clade-1_X_Dino-Group-II-Clade-1_X_sp.	Dinoflagellata	Gray	2993e2b11a02296ce5ed2c128455646c	Dinoflagellata_Dinophyceae_Gymnodiniales_Gymnodiniaceae_NA_NA	Dinoflagellata	NA
0.0373724622906534	562994703fc1680d943226d5a263fed6	Dinoflagellata_Syndiniales_Dino-Group-II_Dino-Group-II-Clade-1_Dino-Group-II-Clade-1_X_Dino-Group-II-Clade-1_X_sp.	Dinoflagellata	Gray	8857b6979dcec42c554420cd1403e480	Dinoflagellata_Syndiniales_Dino-Group-II_Dino-Group-II-Clade-21_Dino-Group-II-Clade-21_X_Dino-Group-II-Clade-21_X_sp.	Dinoflagellata	Gray
0.0138968827004175	562994703fc1680d943226d5a263fed6	Dinoflagellata_Syndiniales_Dino-Group-II_Dino-Group-II-Clade-1_Dino-Group-II-Clade-1_X_Dino-Group-II-Clade-1_X_sp.	Dinoflagellata	Gray	0d9fcdbaf262d9def20cb55af9e93fee	Dinoflagellata_Dinophyceae_NA_NA_NA_NA	Dinoflagellata	Blue
0.258544597607316	5646b04c0d3fe38812fcb83f8add0619	Bacteroidota_Bacteroidia_Flavobacteriales_NS9_marine_group_NS9_marine_group_NA	Bacteroidota	NA	eadcde9d203357f3d2c417e8a1276369	Proteobacteria_Gammaproteobacteria_Pseudomonadales_SAR86_clade_SAR86_clade_uncultured_sp	Gammaproteobacteria	NA
0.107073235307241	5646b04c0d3fe38812fcb83f8add0619	Bacteroidota_Bacteroidia_Flavobacteriales_NS9_marine_group_NS9_marine_group_NA	Bacteroidota	NA	7ec8be180094b588aa83a84c0d44387e	Bacteroidota_Bacteroidia_Flavobacteriales_Flavobacteriaceae_Formosa_NA	Bacteroidota	NA
0.0940347731493827	5646b04c0d3fe38812fcb83f8add0619	Bacteroidota_Bacteroidia_Flavobacteriales_NS9_marine_group_NS9_marine_group_NA	Bacteroidota	NA	68fb4f4c2c976da006edc8e3fa0280eb	Proteobacteria_Gammaproteobacteria_Pseudomonadales_SAR86_clade_SAR86_clade_NA	Gammaproteobacteria	NA
0.0736295488097601	5646b04c0d3fe38812fcb83f8add0619	Bacteroidota_Bacteroidia_Flavobacteriales_NS9_marine_group_NS9_marine_group_NA	Bacteroidota	NA	a711ac530d7522fa0bf3ef0996bebf57	Bigyra_Sagenista_Labyrinthulomycetes_Thraustochytriaceae_Thraustochytriaceae_LAB17_Thraustochytriaceae_LAB17_sp.	Stramenopiles	NA
0.0540576083716499	5646b04c0d3fe38812fcb83f8add0619	Bacteroidota_Bacteroidia_Flavobacteriales_NS9_marine_group_NS9_marine_group_NA	Bacteroidota	NA	30b2c37375075a51e71427c29a387a81	Proteobacteria_Alphaproteobacteria_Puniceispirillales_SAR116_clade_Candidatus_Puniceispirillum_NA	Alphaproteobacteria	NA
0.046545149414897	5646b04c0d3fe38812fcb83f8add0619	Bacteroidota_Bacteroidia_Flavobacteriales_NS9_marine_group_NS9_marine_group_NA	Bacteroidota	NA	4d8f7fe2d85abf8ebb4d63e06db0b481	Gyrista_Bolidophyceae_Parmales_Triparmaceae_Triparma_Triparma_pacifica	Stramenopiles	Purple
0.0364181788219244	5646b04c0d3fe38812fcb83f8add0619	Bacteroidota_Bacteroidia_Flavobacteriales_NS9_marine_group_NS9_marine_group_NA	Bacteroidota	NA	700730a71ad6d00b5fc2b1dd38b6ef46	Bacteroidota_Bacteroidia_Flavobacteriales_Cryomorphaceae_uncultured_uncultured_sp	Bacteroidota	NA
0.0274248750390077	5646b04c0d3fe38812fcb83f8add0619	Bacteroidota_Bacteroidia_Flavobacteriales_NS9_marine_group_NS9_marine_group_NA	Bacteroidota	NA	b7822f536534dc64704e289497392cef	Bacteroidota_Bacteroidia_Flavobacteriales_NS9_marine_group_NS9_marine_group_marine_metagenome	Bacteroidota	NA
0.0255797213287831	5646b04c0d3fe38812fcb83f8add0619	Bacteroidota_Bacteroidia_Flavobacteriales_NS9_marine_group_NS9_marine_group_NA	Bacteroidota	NA	5a680f0bffaeb87aa07829c3c7dca6db	Bacteroidota_Bacteroidia_Flavobacteriales_Flavobacteriaceae_NS4_marine_group_NA	Bacteroidota	NA
0.0247596246013593	5646b04c0d3fe38812fcb83f8add0619	Bacteroidota_Bacteroidia_Flavobacteriales_NS9_marine_group_NS9_marine_group_NA	Bacteroidota	NA	a140195871278e8fcf9447e42bad8786	Proteobacteria_Gammaproteobacteria_Pseudomonadales_Thioglobaceae_SUP05_cluster_NA	Gammaproteobacteria	NA
0.115177606740478	564957870acbb39e7c2f0599712c4f0a	Dinoflagellata_Syndiniales_Dino-Group-II_Dino-Group-II-Clade-1_Dino-Group-II-Clade-1_X_Dino-Group-II-Clade-1_X_sp.	Dinoflagellata	Cyan	437001c21e847f11a5e73a25ab0cdb8c	Dinoflagellata_Syndiniales_Dino-Group-II_Dino-Group-II-Clade-5_Dino-Group-II-Clade-5_X_Dino-Group-II-Clade-5_X_sp.	Dinoflagellata	Brown
0.0742273166034044	564957870acbb39e7c2f0599712c4f0a	Dinoflagellata_Syndiniales_Dino-Group-II_Dino-Group-II-Clade-1_Dino-Group-II-Clade-1_X_Dino-Group-II-Clade-1_X_sp.	Dinoflagellata	Cyan	9c26947914df32df53179d7b883e5545	Dinoflagellata_Syndiniales_Dino-Group-II_Dino-Group-II-Clade-38_Dino-Group-II-Clade-38_X_Dino-Group-II-Clade-38_X_sp.	Dinoflagellata	Cyan
0.0721784177320484	564957870acbb39e7c2f0599712c4f0a	Dinoflagellata_Syndiniales_Dino-Group-II_Dino-Group-II-Clade-1_Dino-Group-II-Clade-1_X_Dino-Group-II-Clade-1_X_sp.	Dinoflagellata	Cyan	8e96e92b419fa26bbbba79e278f6da73	Dinoflagellata_Syndiniales_Dino-Group-II_Dino-Group-II-Clade-1_Dino-Group-II-Clade-1_X_Dino-Group-II-Clade-1_X_sp.	Dinoflagellata	Cyan
0.0637487951936472	564957870acbb39e7c2f0599712c4f0a	Dinoflagellata_Syndiniales_Dino-Group-II_Dino-Group-II-Clade-1_Dino-Group-II-Clade-1_X_Dino-Group-II-Clade-1_X_sp.	Dinoflagellata	Cyan	6c189ededee5f6df9212972e87f6a047	Dinoflagellata_Syndiniales_Dino-Group-II_Dino-Group-II-Clade-14_Dino-Group-II-Clade-14_X_Dino-Group-II-Clade-14_X_sp.	Dinoflagellata	Cyan
0.0500375615586834	564957870acbb39e7c2f0599712c4f0a	Dinoflagellata_Syndiniales_Dino-Group-II_Dino-Group-II-Clade-1_Dino-Group-II-Clade-1_X_Dino-Group-II-Clade-1_X_sp.	Dinoflagellata	Cyan	aa85a1c1328ff6b6615177a4f2d4173d	Haptophyta_Prymnesiophyceae_Prymnesiales_Chrysochromulinaceae_Chrysochromulina_Chrysochromulina_sp.	Haptophyta	Cyan
0.0481030455078873	564957870acbb39e7c2f0599712c4f0a	Dinoflagellata_Syndiniales_Dino-Group-II_Dino-Group-II-Clade-1_Dino-Group-II-Clade-1_X_Dino-Group-II-Clade-1_X_sp.	Dinoflagellata	Cyan	7541bf913cf34bfb24222032a05f0127	Dinoflagellata_Syndiniales_Dino-Group-II_Dino-Group-II-Clade-7_Dino-Group-II-Clade-7_X_Dino-Group-II-Clade-7_X_sp.	Dinoflagellata	Cyan
0.0447261261270471	564957870acbb39e7c2f0599712c4f0a	Dinoflagellata_Syndiniales_Dino-Group-II_Dino-Group-II-Clade-1_Dino-Group-II-Clade-1_X_Dino-Group-II-Clade-1_X_sp.	Dinoflagellata	Cyan	7df56cfda227f8dc6f23857aaebd176f	Dinoflagellata_Syndiniales_Dino-Group-III_Dino-Group-III_X_Dino-Group-III_XX_Dino-Group-III_XX_sp.	Dinoflagellata	Cyan
0.0424925762161457	564957870acbb39e7c2f0599712c4f0a	Dinoflagellata_Syndiniales_Dino-Group-II_Dino-Group-II-Clade-1_Dino-Group-II-Clade-1_X_Dino-Group-II-Clade-1_X_sp.	Dinoflagellata	Cyan	0e2a02eb27f060a105e7fb221c4d657c	Dinoflagellata_Syndiniales_Dino-Group-II_Dino-Group-II-Clade-8_Dino-Group-II-Clade-8_X_Dino-Group-II-Clade-8_X_sp.	Dinoflagellata	Cyan
0.0337708143658847	564957870acbb39e7c2f0599712c4f0a	Dinoflagellata_Syndiniales_Dino-Group-II_Dino-Group-II-Clade-1_Dino-Group-II-Clade-1_X_Dino-Group-II-Clade-1_X_sp.	Dinoflagellata	Cyan	56d623aaaced065b3e24636afe5c9bbe	Dinoflagellata_Syndiniales_Dino-Group-II_Dino-Group-II-Clade-5_Dino-Group-II-Clade-5_X_Dino-Group-II-Clade-5_X_sp.	Dinoflagellata	Gray
0.0152865091474202	564957870acbb39e7c2f0599712c4f0a	Dinoflagellata_Syndiniales_Dino-Group-II_Dino-Group-II-Clade-1_Dino-Group-II-Clade-1_X_Dino-Group-II-Clade-1_X_sp.	Dinoflagellata	Cyan	2008bf6b73c4e3c1b561f4c8a79844e4	NA_NA_NA_NA_NA_NA	Stramenopiles	NA
0.286442343721364	564e02901489bef41104bcc3687dafc9	Dinoflagellata_Dinophyceae_Gymnodiniales_Gymnodiniaceae_Margalefidinium_Margalefidinium_fulvescens	Dinoflagellata	NA	e0299b3752d81857982d0c5d660c6fd5	Dinoflagellata_Dinophyceae_Gymnodiniales_NA_NA_NA	Dinoflagellata	Blue
0.241390894653178	564e02901489bef41104bcc3687dafc9	Dinoflagellata_Dinophyceae_Gymnodiniales_Gymnodiniaceae_Margalefidinium_Margalefidinium_fulvescens	Dinoflagellata	NA	1612123eab37c6e32db55602d4f5ed8b	Dinoflagellata_Dinophyceae_NA_NA_NA_NA	Dinoflagellata	NA
0.147671709750149	564e02901489bef41104bcc3687dafc9	Dinoflagellata_Dinophyceae_Gymnodiniales_Gymnodiniaceae_Margalefidinium_Margalefidinium_fulvescens	Dinoflagellata	NA	96b520eb1f2a5e8d1e629972f0677cf1	Dinoflagellata_Dinophyceae_Gymnodiniales_Gymnodiniaceae_Margalefidinium_Margalefidinium_polykrikoides	Dinoflagellata	NA
0.0946023705301299	564e02901489bef41104bcc3687dafc9	Dinoflagellata_Dinophyceae_Gymnodiniales_Gymnodiniaceae_Margalefidinium_Margalefidinium_fulvescens	Dinoflagellata	NA	c10fc2b12f3d3ae3c14a05687c70ea12	Dinoflagellata_Dinophyceae_Gonyaulacales_Gonyaulacaceae_Gonyaulax_Gonyaulax_geomunensis	Dinoflagellata	NA
0.0879451504364559	564e02901489bef41104bcc3687dafc9	Dinoflagellata_Dinophyceae_Gymnodiniales_Gymnodiniaceae_Margalefidinium_Margalefidinium_fulvescens	Dinoflagellata	NA	9237c3d524097f204ae226e2008bc07a	Dinoflagellata_Syndiniales_Dino-Group-II_Dino-Group-II-Clade-25_Dino-Group-II-Clade-25_X_Dino-Group-II-Clade-25_X_sp.	Dinoflagellata	NA
0.0860597959171324	564e02901489bef41104bcc3687dafc9	Dinoflagellata_Dinophyceae_Gymnodiniales_Gymnodiniaceae_Margalefidinium_Margalefidinium_fulvescens	Dinoflagellata	NA	7e6432e90ed4dae68c81c17435aeab12	Dinoflagellata_Dinophyceae_NA_NA_NA_NA	Dinoflagellata	Blue
0.0824076176504466	564e02901489bef41104bcc3687dafc9	Dinoflagellata_Dinophyceae_Gymnodiniales_Gymnodiniaceae_Margalefidinium_Margalefidinium_fulvescens	Dinoflagellata	NA	43cb0ba5ae7d4e1f4c9b25485e5b3eb0	Dinoflagellata_Dinophyceae_NA_NA_NA_NA	Dinoflagellata	Blue
0.0726673033045385	564e02901489bef41104bcc3687dafc9	Dinoflagellata_Dinophyceae_Gymnodiniales_Gymnodiniaceae_Margalefidinium_Margalefidinium_fulvescens	Dinoflagellata	NA	e1c8b7664964a45e7963d3a4993604fe	Dinoflagellata_Dinophyceae_Suessiales_Suessiaceae_Pelagodinium_Pelagodinium_beii	Dinoflagellata	NA
0.0587394116965872	564e02901489bef41104bcc3687dafc9	Dinoflagellata_Dinophyceae_Gymnodiniales_Gymnodiniaceae_Margalefidinium_Margalefidinium_fulvescens	Dinoflagellata	NA	3c86532bceaf930360c5ab9d854c6eaa	Dinoflagellata_Dinophyceae_NA_NA_NA_NA	Dinoflagellata	NA
0.0425167933350339	564e02901489bef41104bcc3687dafc9	Dinoflagellata_Dinophyceae_Gymnodiniales_Gymnodiniaceae_Margalefidinium_Margalefidinium_fulvescens	Dinoflagellata	NA	7ae03e400fff88e16a4e4fdeefd0e521	Dinoflagellata_Dinophyceae_Gymnodiniales_NA_NA_NA	Dinoflagellata	NA
0.147724431080873	5664494145a6098c00ced4e2ff376b34	Proteobacteria_Gammaproteobacteria_Ectothiorhodospirales_Ectothiorhodospiraceae_uncultured_uncultured_sp	Gammaproteobacteria	NA	1c0640727449285edabbda36ba0d8d8e	Cyanobacteria_Cyanobacteriia_Synechococcales_Cyanobiaceae_Synechococcus_CC9902_NA	Synechococcus	Cyan
0.105123512323307	5664494145a6098c00ced4e2ff376b34	Proteobacteria_Gammaproteobacteria_Ectothiorhodospirales_Ectothiorhodospiraceae_uncultured_uncultured_sp	Gammaproteobacteria	NA	c4b8585c182c80585c1ef93a0163dfa4	Proteobacteria_Alphaproteobacteria_SAR11_clade_Clade_I_Clade_Ib_NA	Alphaproteobacteria	NA
0.095873848158736	5664494145a6098c00ced4e2ff376b34	Proteobacteria_Gammaproteobacteria_Ectothiorhodospirales_Ectothiorhodospiraceae_uncultured_uncultured_sp	Gammaproteobacteria	NA	24e4065c1bc672318362f715d1184718	Proteobacteria_Alphaproteobacteria_Puniceispirillales_SAR116_clade_SAR116_clade_uncultured_sp	Alphaproteobacteria	NA
0.0837242562885644	5664494145a6098c00ced4e2ff376b34	Proteobacteria_Gammaproteobacteria_Ectothiorhodospirales_Ectothiorhodospiraceae_uncultured_uncultured_sp	Gammaproteobacteria	NA	1b4e4b3b347040f04b38e12540c0cbaf	Proteobacteria_Alphaproteobacteria_Parvibaculales_Parvibaculaceae_uncultured_uncultured_sp	Alphaproteobacteria	NA
0.0774404656576407	5664494145a6098c00ced4e2ff376b34	Proteobacteria_Gammaproteobacteria_Ectothiorhodospirales_Ectothiorhodospiraceae_uncultured_uncultured_sp	Gammaproteobacteria	NA	e144db454703c9880f137aeaf50e33e6	Proteobacteria_Alphaproteobacteria_Defluviicoccales_uncultured_uncultured_unidentified_marine	Alphaproteobacteria	NA
0.0704973427233379	5664494145a6098c00ced4e2ff376b34	Proteobacteria_Gammaproteobacteria_Ectothiorhodospirales_Ectothiorhodospiraceae_uncultured_uncultured_sp	Gammaproteobacteria	NA	9cfdfadc583255a9fd31d691eb933347	Proteobacteria_Alphaproteobacteria_Puniceispirillales_SAR116_clade_Candidatus_Puniceispirillum_uncultured_sp	Alphaproteobacteria	NA
0.0684191758924033	5664494145a6098c00ced4e2ff376b34	Proteobacteria_Gammaproteobacteria_Ectothiorhodospirales_Ectothiorhodospiraceae_uncultured_uncultured_sp	Gammaproteobacteria	NA	0eb694c7f6cbc20d92ba09d484d0f3d7	Dinoflagellata_Syndiniales_Dino-Group-II_Dino-Group-II-Clade-16_Dino-Group-II-Clade-16_X_Dino-Group-II-Clade-16_X_sp.	Dinoflagellata	Cyan
0.0457582397776856	5664494145a6098c00ced4e2ff376b34	Proteobacteria_Gammaproteobacteria_Ectothiorhodospirales_Ectothiorhodospiraceae_uncultured_uncultured_sp	Gammaproteobacteria	NA	1bb8a7aa275087a857b4cfe43239d962	Marinimicrobia_(SAR406_clade)_Marinimicrobia_(SAR406_clade)_Marinimicrobia_(SAR406_clade)_Marinimicrobia_(SAR406_clade)_Marinimicrobia_(SAR406_clade)_marine_metagenome	SAR406	NA
0.0427371685289308	5664494145a6098c00ced4e2ff376b34	Proteobacteria_Gammaproteobacteria_Ectothiorhodospirales_Ectothiorhodospiraceae_uncultured_uncultured_sp	Gammaproteobacteria	NA	3879fc5165cc1f1c0d1ab12485f68ba0	Proteobacteria_Alphaproteobacteria_SAR11_clade_Clade_II_Clade_II_NA	Alphaproteobacteria	NA
0.0400817238608505	5664494145a6098c00ced4e2ff376b34	Proteobacteria_Gammaproteobacteria_Ectothiorhodospirales_Ectothiorhodospiraceae_uncultured_uncultured_sp	Gammaproteobacteria	NA	4a0887a81bc3445e66bc36e7f4612772	Cyanobacteria_Cyanobacteriia_Synechococcales_Cyanobiaceae_NA_NA	Cyanobacteria	NA
0.127036779133096	5665a7025ede34f6eed6e9dc66a88385	Haptophyta_Prymnesiophyceae_Prymnesiales_Prymnesiophyceae_Clade_B4_Prymnesiophyceae_Clade_B4_X_Prymnesiophyceae_Clade_B4_X_sp.	Haptophyta	Cyan	e4ab011d84183f19bd69cd6d2cba8195	Haptophyta_Prymnesiophyceae_Prymnesiophyceae_X_Prymnesiophyceae_XX_Prymnesiophyceae_XXX_Prymnesiophyceae_XXX_sp.	Haptophyta	Red
0.108970491635007	56d623aaaced065b3e24636afe5c9bbe	Dinoflagellata_Syndiniales_Dino-Group-II_Dino-Group-II-Clade-5_Dino-Group-II-Clade-5_X_Dino-Group-II-Clade-5_X_sp.	Dinoflagellata	Gray	f2b5ac05abede16ae6ff2e390fc73231	Dinoflagellata_Syndiniales_Dino-Group-II_Dino-Group-II-Clade-10-and-11_Dino-Group-II-Clade-10-and-11_X_Dino-Group-II-Clade-10-and-11_X_sp.	Dinoflagellata	NA
0.0794421700755803	56d623aaaced065b3e24636afe5c9bbe	Dinoflagellata_Syndiniales_Dino-Group-II_Dino-Group-II-Clade-5_Dino-Group-II-Clade-5_X_Dino-Group-II-Clade-5_X_sp.	Dinoflagellata	Gray	25f0495c71be412a92c41b7be01c971f	Dinoflagellata_Syndiniales_Dino-Group-II_Dino-Group-II-Clade-16_Dino-Group-II-Clade-16_X_Dino-Group-II-Clade-16_X_sp.	Dinoflagellata	Cyan
0.0685017111385207	56d623aaaced065b3e24636afe5c9bbe	Dinoflagellata_Syndiniales_Dino-Group-II_Dino-Group-II-Clade-5_Dino-Group-II-Clade-5_X_Dino-Group-II-Clade-5_X_sp.	Dinoflagellata	Gray	2afb7efecc68dbed38bffb26fdea8d81	Bigyra_Sagenista_Sagenista_X_MAST-7_MAST-7A_MAST-7A_sp.	Stramenopiles	NA
0.0606174220784587	56d623aaaced065b3e24636afe5c9bbe	Dinoflagellata_Syndiniales_Dino-Group-II_Dino-Group-II-Clade-5_Dino-Group-II-Clade-5_X_Dino-Group-II-Clade-5_X_sp.	Dinoflagellata	Gray	198b498a94155b7097bbeead645fa3c2	Dinoflagellata_Syndiniales_Dino-Group-II_Dino-Group-II-Clade-10-and-11_Dino-Group-II-Clade-10-and-11_X_Dino-Group-II-Clade-10-and-11_X_sp.	Dinoflagellata	NA
0.0571811483560634	56d623aaaced065b3e24636afe5c9bbe	Dinoflagellata_Syndiniales_Dino-Group-II_Dino-Group-II-Clade-5_Dino-Group-II-Clade-5_X_Dino-Group-II-Clade-5_X_sp.	Dinoflagellata	Gray	a4b17ead91c87ba38c3e8a05543caca6	Chlorophyta_Pyramimonadophyceae_Pyramimonadales_Pterospermaceae_Pterosperma_Pterosperma_cristatum	Archaeplastida	NA
0.0385710487968932	56d623aaaced065b3e24636afe5c9bbe	Dinoflagellata_Syndiniales_Dino-Group-II_Dino-Group-II-Clade-5_Dino-Group-II-Clade-5_X_Dino-Group-II-Clade-5_X_sp.	Dinoflagellata	Gray	9efec91aa2c9a8856c6d393fa4a30995	Dinoflagellata_Syndiniales_Dino-Group-II_Dino-Group-II-Clade-26_Dino-Group-II-Clade-26_X_Dino-Group-II-Clade-26_X_sp.	Dinoflagellata	Cyan
0.0310540750210062	56d623aaaced065b3e24636afe5c9bbe	Dinoflagellata_Syndiniales_Dino-Group-II_Dino-Group-II-Clade-5_Dino-Group-II-Clade-5_X_Dino-Group-II-Clade-5_X_sp.	Dinoflagellata	Gray	f2735c885f7f660e12a3eb85ab8fdbc4	Dinoflagellata_Syndiniales_Dino-Group-I_Dino-Group-I-Clade-5_Dino-Group-I-Clade-5_X_Dino-Group-I-Clade-5_X_sp.	Dinoflagellata	NA
0.0216577648428967	56d623aaaced065b3e24636afe5c9bbe	Dinoflagellata_Syndiniales_Dino-Group-II_Dino-Group-II-Clade-5_Dino-Group-II-Clade-5_X_Dino-Group-II-Clade-5_X_sp.	Dinoflagellata	Gray	8857b6979dcec42c554420cd1403e480	Dinoflagellata_Syndiniales_Dino-Group-II_Dino-Group-II-Clade-21_Dino-Group-II-Clade-21_X_Dino-Group-II-Clade-21_X_sp.	Dinoflagellata	Gray
0.0147049063282933	56d623aaaced065b3e24636afe5c9bbe	Dinoflagellata_Syndiniales_Dino-Group-II_Dino-Group-II-Clade-5_Dino-Group-II-Clade-5_X_Dino-Group-II-Clade-5_X_sp.	Dinoflagellata	Gray	32d8a65ce089673c62099ca09dc095e1	Dinoflagellata_Syndiniales_Dino-Group-II_Dino-Group-II-Clade-3_Dino-Group-II-Clade-3_X_Dino-Group-II-Clade-3_X_sp.	Dinoflagellata	Cyan
0.0119551941781588	56d623aaaced065b3e24636afe5c9bbe	Dinoflagellata_Syndiniales_Dino-Group-II_Dino-Group-II-Clade-5_Dino-Group-II-Clade-5_X_Dino-Group-II-Clade-5_X_sp.	Dinoflagellata	Gray	0e16ae082314d80c7ea72b0e6a30ccdb	Gyrista_Chrysophyceae_Chrysophyceae_Clade-EC2I_Chrysophyceae_Clade-EC2I_X_Chrysophyceae_Clade-EC2I_XX_Chrysophyceae_Clade-EC2I_XX_sp.	Stramenopiles	NA
0.190123542063896	5725a239788b38b492ce7d1c1f800996	Dinoflagellata_Syndiniales_Dino-Group-I_Dino-Group-I-Clade-5_Dino-Group-I-Clade-5_X_Dino-Group-I-Clade-5_X_sp.	Dinoflagellata	NA	ebe6d74c488969378f946a451d7fd95d	Dinoflagellata_Dinophyceae_NA_NA_NA_NA	Dinoflagellata	NA
0.0653821025617981	5725a239788b38b492ce7d1c1f800996	Dinoflagellata_Syndiniales_Dino-Group-I_Dino-Group-I-Clade-5_Dino-Group-I-Clade-5_X_Dino-Group-I-Clade-5_X_sp.	Dinoflagellata	NA	015e75d454d6e493e759fde68bde5f6e	Bigyra_Sagenista_Labyrinthulomycetes_Labyrinthulomycetes_LAB14_Labyrinthulomycetes_LAB14_X_Labyrinthulomycetes_LAB14_X_sp.	Stramenopiles	Cyan
0.0434067958525379	5725a239788b38b492ce7d1c1f800996	Dinoflagellata_Syndiniales_Dino-Group-I_Dino-Group-I-Clade-5_Dino-Group-I-Clade-5_X_Dino-Group-I-Clade-5_X_sp.	Dinoflagellata	NA	8fa508bd79ef6331efed4fca5b8685ff	Dinoflagellata_Dinophyceae_Gymnodiniales_Gymnodiniaceae_NA_NA	Dinoflagellata	NA
0.019448265450394	5725a239788b38b492ce7d1c1f800996	Dinoflagellata_Syndiniales_Dino-Group-I_Dino-Group-I-Clade-5_Dino-Group-I-Clade-5_X_Dino-Group-I-Clade-5_X_sp.	Dinoflagellata	NA	d05357bad5093637f1dc0337b55a4c15	Dinoflagellata_Syndiniales_Dino-Group-II_Dino-Group-II-Clade-10-and-11_Dino-Group-II-Clade-10-and-11_X_Dino-Group-II-Clade-10-and-11_X_sp.	Dinoflagellata	NA
0.0183596611413755	5725a239788b38b492ce7d1c1f800996	Dinoflagellata_Syndiniales_Dino-Group-I_Dino-Group-I-Clade-5_Dino-Group-I-Clade-5_X_Dino-Group-I-Clade-5_X_sp.	Dinoflagellata	NA	43cb0ba5ae7d4e1f4c9b25485e5b3eb0	Dinoflagellata_Dinophyceae_NA_NA_NA_NA	Dinoflagellata	Blue
0.105897358423711	5745853b7f3489907bc0e8ee62a16641	NA_NA_NA_NA_NA_NA	Stramenopiles	NA	fcd5e08673a708cf6ef2f31e4ec141fd	Chlorophyta_Chloropicophyceae_Chloropicales_Chloropicaceae_Chloropicon_Chloropicon_roscoffensis	Archaeplastida	NA
0.0552844532523795	5745853b7f3489907bc0e8ee62a16641	NA_NA_NA_NA_NA_NA	Stramenopiles	NA	6ebbc724a4e983319c7234ec54d38f79	Dinoflagellata_Dinophyceae_NA_NA_NA_NA	Dinoflagellata	NA
0.0195037925273262	5745853b7f3489907bc0e8ee62a16641	NA_NA_NA_NA_NA_NA	Stramenopiles	NA	6da5407759830de55db6b403e89a8a99	Picozoa_Picozoa_XX_Picozoa_XXX_Picozoa_XXXX_Picozoa_XXXXX_Picozoa_XXXXX_sp.	Archaeplastida	NA
0.0162758116728253	5745853b7f3489907bc0e8ee62a16641	NA_NA_NA_NA_NA_NA	Stramenopiles	NA	45f06e06e46dffaa7a3be3aa5fcbc6f6	Haptophyta_Prymnesiophyceae_Prymnesiales_Chrysochromulinaceae_Chrysochromulina_Chrysochromulina_sp.	Haptophyta	Gray
0.013767534917511	5745853b7f3489907bc0e8ee62a16641	NA_NA_NA_NA_NA_NA	Stramenopiles	NA	508050ebcabd26968e11ce04991d6721	Dinoflagellata_Syndiniales_Dino-Group-II_Dino-Group-II-Clade-6_Dino-Group-II-Clade-6_X_Dino-Group-II-Clade-6_X_sp.	Dinoflagellata	NA
0.0100778656025847	5745853b7f3489907bc0e8ee62a16641	NA_NA_NA_NA_NA_NA	Stramenopiles	NA	e1076d6ddef8e1f897af71d128332115	Dinoflagellata_Syndiniales_Dino-Group-II_Dino-Group-II-Clade-5_Dino-Group-II-Clade-5_X_Dino-Group-II-Clade-5_X_sp.	Dinoflagellata	Gray
0.205980789401676	578f5ab0c99afe88f246252a3141b63d	Dinoflagellata_Syndiniales_Dino-Group-II_Dino-Group-II-Clade-10-and-11_Dino-Group-II-Clade-10-and-11_X_Dino-Group-II-Clade-10-and-11_X_sp.	Dinoflagellata	Gray	3afbfc325d026d8b9cbe58b3f4d62a26	Dinoflagellata_Syndiniales_Dino-Group-II_Dino-Group-II-Clade-30_Dino-Group-II-Clade-30_X_Dino-Group-II-Clade-30_X_sp.	Dinoflagellata	Cyan
0.202185089263004	578f5ab0c99afe88f246252a3141b63d	Dinoflagellata_Syndiniales_Dino-Group-II_Dino-Group-II-Clade-10-and-11_Dino-Group-II-Clade-10-and-11_X_Dino-Group-II-Clade-10-and-11_X_sp.	Dinoflagellata	Gray	ca5b799bc89fe2ae26b52f6a66c98e67	Dinoflagellata_Syndiniales_Dino-Group-II_Dino-Group-II-Clade-1_Dino-Group-II-Clade-1_X_Dino-Group-II-Clade-1_X_sp.	Dinoflagellata	NA
0.158374325322369	578f5ab0c99afe88f246252a3141b63d	Dinoflagellata_Syndiniales_Dino-Group-II_Dino-Group-II-Clade-10-and-11_Dino-Group-II-Clade-10-and-11_X_Dino-Group-II-Clade-10-and-11_X_sp.	Dinoflagellata	Gray	2544d15b0f3b6a0cb4ac4df595547ce5	Dinoflagellata_Syndiniales_Dino-Group-II_Dino-Group-II-Clade-14_Dino-Group-II-Clade-14_X_Dino-Group-II-Clade-14_X_sp.	Dinoflagellata	Gray
0.0271728968897815	578f5ab0c99afe88f246252a3141b63d	Dinoflagellata_Syndiniales_Dino-Group-II_Dino-Group-II-Clade-10-and-11_Dino-Group-II-Clade-10-and-11_X_Dino-Group-II-Clade-10-and-11_X_sp.	Dinoflagellata	Gray	7482f087a9206b3b9f42323598d4e038	Dinoflagellata_Dinophyceae_NA_NA_NA_NA	Dinoflagellata	NA
0.0223153959332912	578f5ab0c99afe88f246252a3141b63d	Dinoflagellata_Syndiniales_Dino-Group-II_Dino-Group-II-Clade-10-and-11_Dino-Group-II-Clade-10-and-11_X_Dino-Group-II-Clade-10-and-11_X_sp.	Dinoflagellata	Gray	4f38c47ae8adbbd70f2948a38a9fc48e	Dinoflagellata_Syndiniales_Dino-Group-II_NA_NA_NA	Dinoflagellata	Cyan
0.0113783196620849	578f5ab0c99afe88f246252a3141b63d	Dinoflagellata_Syndiniales_Dino-Group-II_Dino-Group-II-Clade-10-and-11_Dino-Group-II-Clade-10-and-11_X_Dino-Group-II-Clade-10-and-11_X_sp.	Dinoflagellata	Gray	c08feff67ebe682385788953b29dfda6	Haptophyta_Prymnesiophyceae_Prymnesiales_Chrysochromulinaceae_Chrysochromulina_NA	Haptophyta	NA
0.00505769299767028	578f5ab0c99afe88f246252a3141b63d	Dinoflagellata_Syndiniales_Dino-Group-II_Dino-Group-II-Clade-10-and-11_Dino-Group-II-Clade-10-and-11_X_Dino-Group-II-Clade-10-and-11_X_sp.	Dinoflagellata	Gray	0d816b6636fe1bd50bf6f53d7e76e89c	Dinoflagellata_Syndiniales_Dino-Group-II_Dino-Group-II-Clade-1_Dino-Group-II-Clade-1_X_Dino-Group-II-Clade-1_X_sp.	Dinoflagellata	NA
0.00186753822935908	578f5ab0c99afe88f246252a3141b63d	Dinoflagellata_Syndiniales_Dino-Group-II_Dino-Group-II-Clade-10-and-11_Dino-Group-II-Clade-10-and-11_X_Dino-Group-II-Clade-10-and-11_X_sp.	Dinoflagellata	Gray	6e69e1c225dcff4d9bd47b5b33561d2a	Haptophyta_Prymnesiophyceae_Prymnesiales_Chrysochromulinaceae_Chrysochromulina_NA	Haptophyta	NA
0.0831616858288035	57a2d3269ebe9cc7501c66919f765712	Gyrista_Dictyochophyceae_Dictyochophyceae_X_NA_NA_NA	Stramenopiles	Cyan	2855df5e851f17636c46f92dc3dfc728	Dinoflagellata_Syndiniales_Dino-Group-I_Dino-Group-I-Clade-5_Dino-Group-I-Clade-5_X_Dino-Group-I-Clade-5_X_sp.	Dinoflagellata	Cyan
0.080477490141853	57a2d3269ebe9cc7501c66919f765712	Gyrista_Dictyochophyceae_Dictyochophyceae_X_NA_NA_NA	Stramenopiles	Cyan	88637d520429c6cf9a3b2fd36f777b64	Haptophyta_Prymnesiophyceae_Prymnesiales_Chrysochromulinaceae_Chrysochromulina_Chrysochromulina_sp.	Haptophyta	Red
0.079899854533593	57a2d3269ebe9cc7501c66919f765712	Gyrista_Dictyochophyceae_Dictyochophyceae_X_NA_NA_NA	Stramenopiles	Cyan	49c33f8219577c41bed19011588f81f0	Dinoflagellata_Dinophyceae_NA_NA_NA_NA	Dinoflagellata	Cyan
0.0768690202262179	57a2d3269ebe9cc7501c66919f765712	Gyrista_Dictyochophyceae_Dictyochophyceae_X_NA_NA_NA	Stramenopiles	Cyan	625022ca7b783047f389cd3b7d315191	Dinoflagellata_Syndiniales_Dino-Group-II_Dino-Group-II-Clade-26_Dino-Group-II-Clade-26_X_Dino-Group-II-Clade-26_X_sp.	Dinoflagellata	Cyan
0.043649594212947	57a2d3269ebe9cc7501c66919f765712	Gyrista_Dictyochophyceae_Dictyochophyceae_X_NA_NA_NA	Stramenopiles	Cyan	5fd1e179a065c3bdf5ceac2879ffd68f	Dinoflagellata_Dinophyceae_NA_NA_NA_NA	Dinoflagellata	Cyan
0.0415072407160056	57a2d3269ebe9cc7501c66919f765712	Gyrista_Dictyochophyceae_Dictyochophyceae_X_NA_NA_NA	Stramenopiles	Cyan	6cb4043b73625698755d608d8f683be0	Gyrista_Dictyochophyceae_Dictyochophyceae_X_Pedinellales_Pedinellales_X_Pedinellales_X_sp.	Stramenopiles	Cyan
0.0325633664147486	57a2d3269ebe9cc7501c66919f765712	Gyrista_Dictyochophyceae_Dictyochophyceae_X_NA_NA_NA	Stramenopiles	Cyan	928242ab77f2cbe5c94ef86d7c9ca3d3	Dinoflagellata_Dinophyceae_NA_NA_NA_NA	Dinoflagellata	Cyan
0.0179982770693299	57a2d3269ebe9cc7501c66919f765712	Gyrista_Dictyochophyceae_Dictyochophyceae_X_NA_NA_NA	Stramenopiles	Cyan	2648332596fba0c75bea596bf9c43008	Haptophyta_Prymnesiophyceae_Prymnesiales_Chrysochromulinaceae_Chrysochromulina_Chrysochromulina_sp.	Haptophyta	Cyan
0.0159485418054809	57a2d3269ebe9cc7501c66919f765712	Gyrista_Dictyochophyceae_Dictyochophyceae_X_NA_NA_NA	Stramenopiles	Cyan	7ae03e400fff88e16a4e4fdeefd0e521	Dinoflagellata_Dinophyceae_Gymnodiniales_NA_NA_NA	Dinoflagellata	NA
0.00984117029740865	57a2d3269ebe9cc7501c66919f765712	Gyrista_Dictyochophyceae_Dictyochophyceae_X_NA_NA_NA	Stramenopiles	Cyan	aa2d4c4a5a131a4450fe0bd7cd8746b8	Dinoflagellata_Dinophyceae_NA_NA_NA_NA	Dinoflagellata	NA
0.175368145196422	57b922856f30cb1b65cfa675b4368092	Gyrista_Chrysophyceae_NA_NA_NA_NA	Stramenopiles	Cyan	8857b6979dcec42c554420cd1403e480	Dinoflagellata_Syndiniales_Dino-Group-II_Dino-Group-II-Clade-21_Dino-Group-II-Clade-21_X_Dino-Group-II-Clade-21_X_sp.	Dinoflagellata	Gray
0.164561286364877	57b922856f30cb1b65cfa675b4368092	Gyrista_Chrysophyceae_NA_NA_NA_NA	Stramenopiles	Cyan	843c7191be3281ede68cb594b9ac252d	Dinoflagellata_Syndiniales_Dino-Group-II_Dino-Group-II-Clade-3_Dino-Group-II-Clade-3_X_Dino-Group-II-Clade-3_X_sp.	Dinoflagellata	NA
0.0833956221359513	57b922856f30cb1b65cfa675b4368092	Gyrista_Chrysophyceae_NA_NA_NA_NA	Stramenopiles	Cyan	47038cd3a95efb102e66e258e117c991	Dinoflagellata_Dinophyceae_NA_NA_NA_NA	Dinoflagellata	Cyan
0.0697695223960695	57b922856f30cb1b65cfa675b4368092	Gyrista_Chrysophyceae_NA_NA_NA_NA	Stramenopiles	Cyan	755b563b17c9f17e01dfa94308de059c	Dinoflagellata_Syndiniales_Dino-Group-II_Dino-Group-II-Clade-10-and-11_Dino-Group-II-Clade-10-and-11_X_Dino-Group-II-Clade-10-and-11_X_sp.	Dinoflagellata	Cyan
0.0109922671279217	57b922856f30cb1b65cfa675b4368092	Gyrista_Chrysophyceae_NA_NA_NA_NA	Stramenopiles	Cyan	562994703fc1680d943226d5a263fed6	Dinoflagellata_Syndiniales_Dino-Group-II_Dino-Group-II-Clade-1_Dino-Group-II-Clade-1_X_Dino-Group-II-Clade-1_X_sp.	Dinoflagellata	Gray
0.00940302871401775	57b922856f30cb1b65cfa675b4368092	Gyrista_Chrysophyceae_NA_NA_NA_NA	Stramenopiles	Cyan	46df7a840033a1ccffb6a88591e694cf	Bigyra_Sagenista_Sagenista_X_MAST-11_MAST-11_X_MAST-11_X_sp.	Stramenopiles	Gray
0.00749912720622894	57b922856f30cb1b65cfa675b4368092	Gyrista_Chrysophyceae_NA_NA_NA_NA	Stramenopiles	Cyan	9660bd122a3540a7947b7fb74d727d46	Dinoflagellata_Syndiniales_Dino-Group-I_Dino-Group-I-Clade-5_Dino-Group-I-Clade-5_X_Dino-Group-I-Clade-5_X_sp.	Dinoflagellata	Cyan
0.233162322963899	57be71a4c4890a2e844b519edf0e1677	Dinoflagellata_Syndiniales_Dino-Group-II_Dino-Group-II-Clade-1_Dino-Group-II-Clade-1_X_Dino-Group-II-Clade-1_X_sp.	Dinoflagellata	NA	2bea9d2c523204726edcc8eadcec17ac	Dinoflagellata_Syndiniales_Dino-Group-III_Dino-Group-III_X_Dino-Group-III_XX_Dino-Group-III_XX_sp.	Dinoflagellata	NA
0.0224490853343023	57be71a4c4890a2e844b519edf0e1677	Dinoflagellata_Syndiniales_Dino-Group-II_Dino-Group-II-Clade-1_Dino-Group-II-Clade-1_X_Dino-Group-II-Clade-1_X_sp.	Dinoflagellata	NA	02b671adbb200787d8a9c48244399ee4	Dinoflagellata_Syndiniales_Dino-Group-I_Dino-Group-I-Clade-5_Dino-Group-I-Clade-5_X_Dino-Group-I-Clade-5_X_sp.	Dinoflagellata	Gray
0.00932533941416777	57be71a4c4890a2e844b519edf0e1677	Dinoflagellata_Syndiniales_Dino-Group-II_Dino-Group-II-Clade-1_Dino-Group-II-Clade-1_X_Dino-Group-II-Clade-1_X_sp.	Dinoflagellata	NA	776e9263ec2602f91a7ac137729637c4	Dinoflagellata_Dinophyceae_NA_NA_NA_NA	Dinoflagellata	NA
0.0092745006859321	57be71a4c4890a2e844b519edf0e1677	Dinoflagellata_Syndiniales_Dino-Group-II_Dino-Group-II-Clade-1_Dino-Group-II-Clade-1_X_Dino-Group-II-Clade-1_X_sp.	Dinoflagellata	NA	a095d861f7cbc27ea158a5454f53ab93	Picozoa_Picozoa_XX_Picozoa_XXX_Picozoa_XXXX_Picozoa_XXXXX_Picozoa_XXXXX_sp.	Archaeplastida	Gray
0.00105423426580336	57be71a4c4890a2e844b519edf0e1677	Dinoflagellata_Syndiniales_Dino-Group-II_Dino-Group-II-Clade-1_Dino-Group-II-Clade-1_X_Dino-Group-II-Clade-1_X_sp.	Dinoflagellata	NA	c2798e19cb481701f20cac5c31f9da71	Dinoflagellata_Syndiniales_Dino-Group-II_Dino-Group-II-Clade-7_Dino-Group-II-Clade-7_X_Dino-Group-II-Clade-7_X_sp.	Dinoflagellata	NA
0.190284328968019	57c3147159f80d3076bd70f0d505ee33	Dinoflagellata_Syndiniales_Dino-Group-II_Dino-Group-II-Clade-7_Dino-Group-II-Clade-7_X_Dino-Group-II-Clade-7_X_sp.	Dinoflagellata	NA	a381fae49499a9f3bd4ab963793ec857	Gyrista_Dictyochophyceae_Dictyochophyceae_X_Florenciellales_Pseudochattonella_Pseudochattonella_sp.	Stramenopiles	Yellow
0.166241707754001	57c3147159f80d3076bd70f0d505ee33	Dinoflagellata_Syndiniales_Dino-Group-II_Dino-Group-II-Clade-7_Dino-Group-II-Clade-7_X_Dino-Group-II-Clade-7_X_sp.	Dinoflagellata	NA	9edcf5b3265f199a4de66fd1f6cc7f3a	Haptophyta_Prymnesiophyceae_Prymnesiales_Chrysochromulinaceae_Chrysochromulina_Chrysochromulina_sp.	Haptophyta	Yellow
0.015020961734644	57c3147159f80d3076bd70f0d505ee33	Dinoflagellata_Syndiniales_Dino-Group-II_Dino-Group-II-Clade-7_Dino-Group-II-Clade-7_X_Dino-Group-II-Clade-7_X_sp.	Dinoflagellata	NA	8517902b643c68c01f6fea7bc6ca8bf2	Dinoflagellata_Dinophyceae_NA_NA_NA_NA	Dinoflagellata	NA
0.0131344956146602	57c3147159f80d3076bd70f0d505ee33	Dinoflagellata_Syndiniales_Dino-Group-II_Dino-Group-II-Clade-7_Dino-Group-II-Clade-7_X_Dino-Group-II-Clade-7_X_sp.	Dinoflagellata	NA	df99552b21ffc642df2ec3e3042ec830	Dinoflagellata_Syndiniales_Dino-Group-II_Dino-Group-II-Clade-14_Dino-Group-II-Clade-14_X_Dino-Group-II-Clade-14_X_sp.	Dinoflagellata	NA
0.00893817424029749	57c3147159f80d3076bd70f0d505ee33	Dinoflagellata_Syndiniales_Dino-Group-II_Dino-Group-II-Clade-7_Dino-Group-II-Clade-7_X_Dino-Group-II-Clade-7_X_sp.	Dinoflagellata	NA	1c13ec21e7d809ecc840bd51d39dda2c	Bigyra_Sagenista_Sagenista_X_MAST-7_MAST-7A_MAST-7A_sp.	Stramenopiles	Yellow
0.0549004384393807	5826f2a85e6154a26e549e6f8b6396f5	Dinoflagellata_Dinophyceae_NA_NA_NA_NA	Dinoflagellata	NA	955f6ec7f4eeb08a412b2629c498fc32	Haptophyta_Prymnesiophyceae_Coccolithales_NA_NA_NA	Haptophyta	NA
0.0282078198895708	5826f2a85e6154a26e549e6f8b6396f5	Dinoflagellata_Dinophyceae_NA_NA_NA_NA	Dinoflagellata	NA	6fd0c730a6bf9e20089f213bc4ff2025	Dinoflagellata_Syndiniales_Dino-Group-II_Dino-Group-II-Clade-1_Dino-Group-II-Clade-1_X_Dino-Group-II-Clade-1_X_sp.	Dinoflagellata	NA
0.391039965044558	58669474ff4f52a63e5bc374835a444f	Proteobacteria_Gammaproteobacteria_Coxiellales_Coxiellaceae_Coxiella_uncultured_sp	Gammaproteobacteria	NA	9542a7109ae52c635ed19708da7b6458	Dinoflagellata_Syndiniales_Dino-Group-II_NA_NA_NA	Dinoflagellata	Orange
0.101220416992382	58669474ff4f52a63e5bc374835a444f	Proteobacteria_Gammaproteobacteria_Coxiellales_Coxiellaceae_Coxiella_uncultured_sp	Gammaproteobacteria	NA	c98a907b98b26678193ebe2f6ce6a504	Haptophyta_Prymnesiophyceae_Prymnesiales_Chrysochromulinaceae_Chrysochromulina_Chrysochromulina_sp.	Haptophyta	NA
0.0852012989909131	58669474ff4f52a63e5bc374835a444f	Proteobacteria_Gammaproteobacteria_Coxiellales_Coxiellaceae_Coxiella_uncultured_sp	Gammaproteobacteria	NA	23dac555893220cacf13764d8aa7fcab	Picozoa_Picozoa_XX_Picozoa_XXX_Picozoa_XXXX_Picozoa_XXXXX_Picozoa_XXXXX_sp.	Archaeplastida	Yellow
0.0841053906342716	58669474ff4f52a63e5bc374835a444f	Proteobacteria_Gammaproteobacteria_Coxiellales_Coxiellaceae_Coxiella_uncultured_sp	Gammaproteobacteria	NA	27e9fd63d8ab0d60a318f25a3cdb4e13	Gyrista_Chrysophyceae_NA_NA_NA_NA	Stramenopiles	Cyan
0.0823131658247184	58669474ff4f52a63e5bc374835a444f	Proteobacteria_Gammaproteobacteria_Coxiellales_Coxiellaceae_Coxiella_uncultured_sp	Gammaproteobacteria	NA	bde7c085d732fbf0b5c05f391fdbdbf0	Bacteroidota_Bacteroidia_Chitinophagales_Saprospiraceae_uncultured_uncultured_sp	Bacteroidota	NA
0.0745845308625737	58669474ff4f52a63e5bc374835a444f	Proteobacteria_Gammaproteobacteria_Coxiellales_Coxiellaceae_Coxiella_uncultured_sp	Gammaproteobacteria	NA	df9e7969a441f54022af0fd9bd8841e1	Dinoflagellata_Syndiniales_Dino-Group-II_Dino-Group-II-Clade-10-and-11_Dino-Group-II-Clade-10-and-11_X_Dino-Group-II-Clade-10-and-11_X_sp.	Dinoflagellata	Gray
0.069239320183425	58669474ff4f52a63e5bc374835a444f	Proteobacteria_Gammaproteobacteria_Coxiellales_Coxiellaceae_Coxiella_uncultured_sp	Gammaproteobacteria	NA	39b1ee2bf9a82362e193cd579b361e57	Haptophyta_Haptophyta_Clade_HAP4_Haptophyta_Clade_HAP4_X_Haptophyta_Clade_HAP4_XX_Haptophyta_Clade_HAP4_XXX_Haptophyta_Clade_HAP4_XXX_sp.	Haptophyta	Cyan
0.0583298598702275	58669474ff4f52a63e5bc374835a444f	Proteobacteria_Gammaproteobacteria_Coxiellales_Coxiellaceae_Coxiella_uncultured_sp	Gammaproteobacteria	NA	1c0c5e47ba2839c4520756dea066280f	Dinoflagellata_Syndiniales_Dino-Group-I_Dino-Group-I-Clade-4_Dino-Group-I-Clade-4_X_Dino-Group-I-Clade-4_X_sp.	Dinoflagellata	NA
0.05665064435724	58669474ff4f52a63e5bc374835a444f	Proteobacteria_Gammaproteobacteria_Coxiellales_Coxiellaceae_Coxiella_uncultured_sp	Gammaproteobacteria	NA	30b5cab9e187740e2fa8f8b39a211719	Dinoflagellata_Syndiniales_Dino-Group-II_Dino-Group-II-Clade-25_Dino-Group-II-Clade-25_X_Dino-Group-II-Clade-25_X_sp.	Dinoflagellata	NA
0.0490620011286091	58669474ff4f52a63e5bc374835a444f	Proteobacteria_Gammaproteobacteria_Coxiellales_Coxiellaceae_Coxiella_uncultured_sp	Gammaproteobacteria	NA	eb49775b046daff019659b118038747d	Proteobacteria_Alphaproteobacteria_Defluviicoccales_uncultured_uncultured_unidentified_marine	Alphaproteobacteria	NA
0.563515591412133	58ec03c07f4384f5d7c462710df4328e	Myxococcota_Polyangia_Nannocystales_Nannocystaceae_uncultured_uncultured_sp	Myxococcota	NA	a4813cd0694be7cc59ad5cdeb47cd517	Gyrista_Bacillariophyceae_Mastogloiales_Mastogloiaceae_Mastogloia_Mastogloia_sp.	Stramenopiles	NA
0.283740740741683	58ec03c07f4384f5d7c462710df4328e	Myxococcota_Polyangia_Nannocystales_Nannocystaceae_uncultured_uncultured_sp	Myxococcota	NA	a86cefb12baa420ace8152da40426fbb	Dinoflagellata_Dinophyceae_Gymnodiniales_Gymnodiniaceae_NA_NA	Dinoflagellata	NA
0.236838714788882	58ec03c07f4384f5d7c462710df4328e	Myxococcota_Polyangia_Nannocystales_Nannocystaceae_uncultured_uncultured_sp	Myxococcota	NA	d2dcc2ddc41c7fe7d58b8213ed7f9240	Dinoflagellata_Dinophyceae_Gonyaulacales_Gonyaulacaceae_Spiniferites_Spiniferites_ramosus	Dinoflagellata	NA
0.0477066863493623	58ec03c07f4384f5d7c462710df4328e	Myxococcota_Polyangia_Nannocystales_Nannocystaceae_uncultured_uncultured_sp	Myxococcota	NA	2879773ca9cc7074ac4ad7fd39b1d4c5	Dinoflagellata_Dinophyceae_NA_NA_NA_NA	Dinoflagellata	NA
0.0404722822257192	58ec03c07f4384f5d7c462710df4328e	Myxococcota_Polyangia_Nannocystales_Nannocystaceae_uncultured_uncultured_sp	Myxococcota	NA	e0059ad2a712df6582634fdd9196e28a	Gyrista_Mediophyceae_Chaetocerotales_Chaetocerotaceae_Chaetoceros_NA	Stramenopiles	NA
0.0377028061320086	58ec03c07f4384f5d7c462710df4328e	Myxococcota_Polyangia_Nannocystales_Nannocystaceae_uncultured_uncultured_sp	Myxococcota	NA	82bbc7e16ed1e62599f07e0afd938653	Dinoflagellata_Dinophyceae_Gonyaulacales_Pyrocystaceae_Triadinium_Triadinium_polyedricum	Dinoflagellata	Blue
0.0345631029425396	58ec03c07f4384f5d7c462710df4328e	Myxococcota_Polyangia_Nannocystales_Nannocystaceae_uncultured_uncultured_sp	Myxococcota	NA	51ecaa0f17fffdee75861a6214e501de	Dinoflagellata_Dinophyceae_Gymnodiniales_Gymnodiniaceae_NA_NA	Dinoflagellata	NA
0.0332257435604518	58ec03c07f4384f5d7c462710df4328e	Myxococcota_Polyangia_Nannocystales_Nannocystaceae_uncultured_uncultured_sp	Myxococcota	NA	7e6432e90ed4dae68c81c17435aeab12	Dinoflagellata_Dinophyceae_NA_NA_NA_NA	Dinoflagellata	Blue
0.0208456055445826	58ec03c07f4384f5d7c462710df4328e	Myxococcota_Polyangia_Nannocystales_Nannocystaceae_uncultured_uncultured_sp	Myxococcota	NA	a745c8338ad36a15ee5f280e3cd7c599	Dinoflagellata_Dinophyceae_Peridiniales_Blastodiniaceae_Blastodinium_Blastodinium_contortum	Dinoflagellata	Blue
0.01583608886499	58ec03c07f4384f5d7c462710df4328e	Myxococcota_Polyangia_Nannocystales_Nannocystaceae_uncultured_uncultured_sp	Myxococcota	NA	2a371618fc3bd0860f3ebd2c889e0a73	Dinoflagellata_Dinophyceae_NA_NA_NA_NA	Dinoflagellata	Cyan
0.0277712045341261	590461bebe35107f2f7dcf8d05cba8ee	Gyrista_Coscinodiscophyceae_Coscinodiscales_Hemidiscaceae_Actinocyclus_Actinocyclus_curvatulus	Stramenopiles	NA	339a635651080ea37ee5b618b47e5415	Gyrista_Bacillariophyceae_NA_NA_NA_NA	Stramenopiles	NA
0.0149841624819316	590461bebe35107f2f7dcf8d05cba8ee	Gyrista_Coscinodiscophyceae_Coscinodiscales_Hemidiscaceae_Actinocyclus_Actinocyclus_curvatulus	Stramenopiles	NA	3b6d6d03c3b8aefe72b675557e3de9cb	Dinoflagellata_Syndiniales_Dino-Group-I_Dino-Group-I-Clade-4_Dino-Group-I-Clade-4_X_Dino-Group-I-Clade-4_X_sp.	Dinoflagellata	NA
0.25836048208884	598649ed61386d3a2da7c9c8b16c0d30	Dinoflagellata_Dinophyceae_NA_NA_NA_NA	Dinoflagellata	NA	17612303f9b22144fd6547fb28f6f7bb	Dinoflagellata_Dinophyceae_Gymnodiniales_Warnowiaceae_Warnowia_Warnowia_sp.	Dinoflagellata	NA
0.0398288479098931	598649ed61386d3a2da7c9c8b16c0d30	Dinoflagellata_Dinophyceae_NA_NA_NA_NA	Dinoflagellata	NA	88d9383bff7c32ee79f6ed288bd8226e	Dinoflagellata_Dinophyceae_NA_NA_NA_NA	Dinoflagellata	NA
0.0175612676991646	598649ed61386d3a2da7c9c8b16c0d30	Dinoflagellata_Dinophyceae_NA_NA_NA_NA	Dinoflagellata	NA	94af44dc01feb9f9d47b7648de38f241	Dinoflagellata_Syndiniales_Dino-Group-II_Dino-Group-II-Clade-14_Dino-Group-II-Clade-14_X_Dino-Group-II-Clade-14_X_sp.	Dinoflagellata	NA
0.0158197733878939	598649ed61386d3a2da7c9c8b16c0d30	Dinoflagellata_Dinophyceae_NA_NA_NA_NA	Dinoflagellata	NA	10fac3b2aefd32d8227fe966a6b2e7e2	Bigyra_Sagenista_Sagenista_X_MAST-9_MAST-9D_MAST-9D_sp.	Stramenopiles	NA
0.00870285295312763	598649ed61386d3a2da7c9c8b16c0d30	Dinoflagellata_Dinophyceae_NA_NA_NA_NA	Dinoflagellata	NA	4963eb1c2220e35d3ee71933fd72584e	Dinoflagellata_Syndiniales_Dino-Group-I_Dino-Group-I-Clade-4_Dino-Group-I-Clade-4_X_Dino-Group-I-Clade-4_X_sp.	Dinoflagellata	Purple
0.00448578285735312	598649ed61386d3a2da7c9c8b16c0d30	Dinoflagellata_Dinophyceae_NA_NA_NA_NA	Dinoflagellata	NA	04bbc1c040e1ac4401244d03afc71e2f	Dinoflagellata_Dinophyceae_Peridiniales_NA_NA_NA	Dinoflagellata	NA
0.00110322552276999	598649ed61386d3a2da7c9c8b16c0d30	Dinoflagellata_Dinophyceae_NA_NA_NA_NA	Dinoflagellata	NA	a9987ed45548ece7693302c12f6a7e11	Dinoflagellata_Syndiniales_Dino-Group-II_Dino-Group-II-Clade-1_Dino-Group-II-Clade-1_X_Dino-Group-II-Clade-1_X_sp.	Dinoflagellata	NA
0.149057977637783	59e82d960ad2e31b07fcfa14a7ff6542	Dinoflagellata_Dinophyceae_Gymnodiniales_NA_NA_NA	Dinoflagellata	NA	835ea1ff97623ec1e476b20852628ad9	Dinoflagellata_Syndiniales_Dino-Group-II_Dino-Group-II-Clade-5_Dino-Group-II-Clade-5_X_Dino-Group-II-Clade-5_X_sp.	Dinoflagellata	Gray
0.147677179909339	59e82d960ad2e31b07fcfa14a7ff6542	Dinoflagellata_Dinophyceae_Gymnodiniales_NA_NA_NA	Dinoflagellata	NA	23df81cd0cbaf42979b04c5dc4cd7f1e	Dinoflagellata_Dinophyceae_Gymnodiniales_Gymnodiniaceae_NA_NA	Dinoflagellata	NA
0.106287237984373	59e82d960ad2e31b07fcfa14a7ff6542	Dinoflagellata_Dinophyceae_Gymnodiniales_NA_NA_NA	Dinoflagellata	NA	250a3338271b6216dfcd7be85c134f4f	Dinoflagellata_Dinophyceae_NA_NA_NA_NA	Dinoflagellata	NA
0.0868232369369074	59e82d960ad2e31b07fcfa14a7ff6542	Dinoflagellata_Dinophyceae_Gymnodiniales_NA_NA_NA	Dinoflagellata	NA	e83953939f4c1ebee8b27ef861e42ed9	Dinoflagellata_Dinophyceae_NA_NA_NA_NA	Dinoflagellata	Cyan
0.0658876102289383	59e82d960ad2e31b07fcfa14a7ff6542	Dinoflagellata_Dinophyceae_Gymnodiniales_NA_NA_NA	Dinoflagellata	NA	cc2db7dd807b8efa0db40b91edff1cb0	Dinoflagellata_Dinophyceae_Peridiniales_Thoracosphaeraceae_Zooxanthella_Zooxanthella_nutricula	Dinoflagellata	Blue
0.0614753288285533	59e82d960ad2e31b07fcfa14a7ff6542	Dinoflagellata_Dinophyceae_Gymnodiniales_NA_NA_NA	Dinoflagellata	NA	c7957a158a1b984bfd2730c0594f5a3b	Prasinodermophyta_Prasinodermophyceae_Prasinodermales_Prasinodermaceae_Prasinodermaceae_X_Prasinodermaceae_X_sp.	Archaeplastida	NA
0.0588940461619023	59e82d960ad2e31b07fcfa14a7ff6542	Dinoflagellata_Dinophyceae_Gymnodiniales_NA_NA_NA	Dinoflagellata	NA	7b96103ea915fdaa31c61082b8bdccdf	Dinoflagellata_Dinophyceae_Gymnodiniales_Warnowiaceae_Warnowia_Warnowia_sp.	Dinoflagellata	NA
0.0405929462080645	59e82d960ad2e31b07fcfa14a7ff6542	Dinoflagellata_Dinophyceae_Gymnodiniales_NA_NA_NA	Dinoflagellata	NA	04ba7c4a4d0e8fdba29ca350ec1f1e15	Dinoflagellata_Syndiniales_Dino-Group-II_Dino-Group-II-Clade-10-and-11_Dino-Group-II-Clade-10-and-11_X_Dino-Group-II-Clade-10-and-11_X_sp.	Dinoflagellata	Gray
0.0351036684479266	59e82d960ad2e31b07fcfa14a7ff6542	Dinoflagellata_Dinophyceae_Gymnodiniales_NA_NA_NA	Dinoflagellata	NA	1074dee54b74a41650f66ee2fdc48894	Gyrista_Bacillariophyceae_Bacillariales_Bacillariaceae_Fragilariopsis_NA	Stramenopiles	NA
0.0346498047016032	59e82d960ad2e31b07fcfa14a7ff6542	Dinoflagellata_Dinophyceae_Gymnodiniales_NA_NA_NA	Dinoflagellata	NA	ca3ee105e74d48793503e38134264bda	Chlorophyta_Pyramimonadophyceae_Pyramimonadales_Pterospermaceae_Pterosperma_Pterosperma_cristatum	Archaeplastida	Gray
0.459052026985191	5a1307071f7ea5480dc0ddb04e48f220	Dinoflagellata_Syndiniales_Dino-Group-II_Dino-Group-II_X_Dino-Group-II_XX_Dino-Group-II_XX_sp.	Dinoflagellata	NA	386bb144ca73a77b5b563eaad4b2b151	Dinoflagellata_Dinophyceae_NA_NA_NA_NA	Dinoflagellata	NA
0.370066281561822	5a1307071f7ea5480dc0ddb04e48f220	Dinoflagellata_Syndiniales_Dino-Group-II_Dino-Group-II_X_Dino-Group-II_XX_Dino-Group-II_XX_sp.	Dinoflagellata	NA	1514248c5d0da30c2f9f20dc80d836e2	Dinoflagellata_Syndiniales_Dino-Group-II_Dino-Group-II-Clade-30_Dino-Group-II-Clade-30_X_Dino-Group-II-Clade-30_X_sp.	Dinoflagellata	NA
0.200601432175697	5a1307071f7ea5480dc0ddb04e48f220	Dinoflagellata_Syndiniales_Dino-Group-II_Dino-Group-II_X_Dino-Group-II_XX_Dino-Group-II_XX_sp.	Dinoflagellata	NA	bb421f39b51d80c6a6ff14717ad6970f	Gyrista_Gyrista_X_Gyrista_XX_MAST-2_MAST-2B_MAST-2B_sp.	Stramenopiles	NA
0.186293523889406	5a1307071f7ea5480dc0ddb04e48f220	Dinoflagellata_Syndiniales_Dino-Group-II_Dino-Group-II_X_Dino-Group-II_XX_Dino-Group-II_XX_sp.	Dinoflagellata	NA	442ebd71aa4c21fbb9e6452518ce1412	Dinoflagellata_Dinophyceae_NA_NA_NA_NA	Dinoflagellata	NA
0.170588813925858	5a1307071f7ea5480dc0ddb04e48f220	Dinoflagellata_Syndiniales_Dino-Group-II_Dino-Group-II_X_Dino-Group-II_XX_Dino-Group-II_XX_sp.	Dinoflagellata	NA	17b2a81eb3582e4148b009f099293ebf	Gyrista_Dictyochophyceae_Dictyochophyceae_X_Rhizochromulinales_Rhizochromulina_Rhizochromulina_sp.	Stramenopiles	Brown
0.123355037086414	5a1307071f7ea5480dc0ddb04e48f220	Dinoflagellata_Syndiniales_Dino-Group-II_Dino-Group-II_X_Dino-Group-II_XX_Dino-Group-II_XX_sp.	Dinoflagellata	NA	803abeb0c38fc290df9a2ed089f0c998	Dinoflagellata_Syndiniales_Dino-Group-II_Dino-Group-II-Clade-4_Amoebophrya_Amoebophrya_ceratii	Dinoflagellata	Plum
0.0946187108933694	5a1307071f7ea5480dc0ddb04e48f220	Dinoflagellata_Syndiniales_Dino-Group-II_Dino-Group-II_X_Dino-Group-II_XX_Dino-Group-II_XX_sp.	Dinoflagellata	NA	88e4092b7f59da5a33de90c8dc58c551	Haptophyta_Prymnesiophyceae_Prymnesiales_Chrysochromulinaceae_Chrysochromulina_NA	Haptophyta	NA
0.0815053077514823	5a1307071f7ea5480dc0ddb04e48f220	Dinoflagellata_Syndiniales_Dino-Group-II_Dino-Group-II_X_Dino-Group-II_XX_Dino-Group-II_XX_sp.	Dinoflagellata	NA	6566ca0b430b4dd405b68aaca068db7e	Dinoflagellata_Syndiniales_Dino-Group-III_Dino-Group-III_X_Dino-Group-III_XX_Dino-Group-III_XX_sp.	Dinoflagellata	NA
0.0646971301794813	5a1307071f7ea5480dc0ddb04e48f220	Dinoflagellata_Syndiniales_Dino-Group-II_Dino-Group-II_X_Dino-Group-II_XX_Dino-Group-II_XX_sp.	Dinoflagellata	NA	c6f082ccd7c3c1222db04d35801a9335	Dinoflagellata_Dinophyceae_NA_NA_NA_NA	Dinoflagellata	Gray
0.0583509787049448	5a1307071f7ea5480dc0ddb04e48f220	Dinoflagellata_Syndiniales_Dino-Group-II_Dino-Group-II_X_Dino-Group-II_XX_Dino-Group-II_XX_sp.	Dinoflagellata	NA	f05edad147ebe9a2f4372b29b1bc6b28	Dinoflagellata_NA_NA_NA_NA_NA	Dinoflagellata	Gray
0.120073341356382	5a1ea8c0fa9d76b6cf20f70ac2878102	Proteobacteria_Gammaproteobacteria_Pseudomonadales_SAR86_clade_SAR86_clade_uncultured_sp	Gammaproteobacteria	NA	19eaad91637df61892ccc1038cc33349	Bacteroidota_Bacteroidia_Flavobacteriales_Flavobacteriaceae_NS5_marine_group_NA	Bacteroidota	NA
0.0885566546805229	5a1ea8c0fa9d76b6cf20f70ac2878102	Proteobacteria_Gammaproteobacteria_Pseudomonadales_SAR86_clade_SAR86_clade_uncultured_sp	Gammaproteobacteria	NA	a0cf7d1d6756e0b246dfc9114d6286a1	Proteobacteria_Alphaproteobacteria_Rickettsiales_S25-593_S25-593_NA	Alphaproteobacteria	NA
0.0823175664417398	5a1ea8c0fa9d76b6cf20f70ac2878102	Proteobacteria_Gammaproteobacteria_Pseudomonadales_SAR86_clade_SAR86_clade_uncultured_sp	Gammaproteobacteria	NA	e867f4aae00d9cc450c4a1fca534a147	Dinoflagellata_Syndiniales_Dino-Group-II_Dino-Group-II-Clade-26_Dino-Group-II-Clade-26_X_Dino-Group-II-Clade-26_X_sp.	Dinoflagellata	Cyan
0.0741837210226796	5a1ea8c0fa9d76b6cf20f70ac2878102	Proteobacteria_Gammaproteobacteria_Pseudomonadales_SAR86_clade_SAR86_clade_uncultured_sp	Gammaproteobacteria	NA	b6e5b3f02ef8c92a035764734225d14c	Proteobacteria_Alphaproteobacteria_Parvibaculales_OCS116_clade_OCS116_clade_NA	Alphaproteobacteria	NA
0.0578863662674532	5a1ea8c0fa9d76b6cf20f70ac2878102	Proteobacteria_Gammaproteobacteria_Pseudomonadales_SAR86_clade_SAR86_clade_uncultured_sp	Gammaproteobacteria	NA	f4978a11dcabad64364523338e7e982d	Dinoflagellata_Dinophyceae_NA_NA_NA_NA	Dinoflagellata	Gray
0.0493594288386924	5a1ea8c0fa9d76b6cf20f70ac2878102	Proteobacteria_Gammaproteobacteria_Pseudomonadales_SAR86_clade_SAR86_clade_uncultured_sp	Gammaproteobacteria	NA	e80712c88109ee068f68586bcf8e0558	Haptophyta_Prymnesiophyceae_Prymnesiophyceae_X_Prymnesiophyceae_XX_Prymnesiophyceae_XXX_Prymnesiophyceae_XXX_sp.	Haptophyta	Cyan
0.0322138603860391	5a1ea8c0fa9d76b6cf20f70ac2878102	Proteobacteria_Gammaproteobacteria_Pseudomonadales_SAR86_clade_SAR86_clade_uncultured_sp	Gammaproteobacteria	NA	afdced30a5f687a1cdc426701732edde	Dinoflagellata_Syndiniales_Dino-Group-II_Dino-Group-II-Clade-3_Dino-Group-II-Clade-3_X_Dino-Group-II-Clade-3_X_sp.	Dinoflagellata	Gray
0.0303178236129847	5a1ea8c0fa9d76b6cf20f70ac2878102	Proteobacteria_Gammaproteobacteria_Pseudomonadales_SAR86_clade_SAR86_clade_uncultured_sp	Gammaproteobacteria	NA	87b312ea23b0679e38262d698ab2651e	Dinoflagellata_Syndiniales_Dino-Group-I_Dino-Group-I-Clade-1_Dino-Group-I-Clade-1_X_Dino-Group-I-Clade-1_X_sp.	Dinoflagellata	Cyan
0.0170414461443196	5a1ea8c0fa9d76b6cf20f70ac2878102	Proteobacteria_Gammaproteobacteria_Pseudomonadales_SAR86_clade_SAR86_clade_uncultured_sp	Gammaproteobacteria	NA	6a39fa55c8574ab52cb9ce50f55d3f81	Dinoflagellata_Syndiniales_Dino-Group-II_Dino-Group-II-Clade-39_Dino-Group-II-Clade-39_X_Dino-Group-II-Clade-39_X_sp.	Dinoflagellata	Brown
0.0148874650257216	5a1ea8c0fa9d76b6cf20f70ac2878102	Proteobacteria_Gammaproteobacteria_Pseudomonadales_SAR86_clade_SAR86_clade_uncultured_sp	Gammaproteobacteria	NA	ec5c30c43dc51282578a90f42736e9bc	Dinoflagellata_Syndiniales_Dino-Group-I_Dino-Group-I-Clade-5_Dino-Group-I-Clade-5_X_Dino-Group-I-Clade-5_X_sp.	Dinoflagellata	NA
0.118111063235361	5a580424938d0bc35fe13b66402be3b7	Dinoflagellata_Syndiniales_Dino-Group-III_Dino-Group-III_X_Dino-Group-III_XX_Dino-Group-III_XX_sp.	Dinoflagellata	NA	7788365c5b14c7b41d0fe2d123b326cc	Dinoflagellata_Syndiniales_Dino-Group-I_Dino-Group-I-Clade-5_Dino-Group-I-Clade-5_X_Dino-Group-I-Clade-5_X_sp.	Dinoflagellata	NA
0.0692299652418144	5a580424938d0bc35fe13b66402be3b7	Dinoflagellata_Syndiniales_Dino-Group-III_Dino-Group-III_X_Dino-Group-III_XX_Dino-Group-III_XX_sp.	Dinoflagellata	NA	677abf142522eeab93a4dc159e59f825	Dinoflagellata_Syndiniales_Dino-Group-II_Dino-Group-II-Clade-1_Dino-Group-II-Clade-1_X_Dino-Group-II-Clade-1_X_sp.	Dinoflagellata	NA
0.0443078470766613	5a580424938d0bc35fe13b66402be3b7	Dinoflagellata_Syndiniales_Dino-Group-III_Dino-Group-III_X_Dino-Group-III_XX_Dino-Group-III_XX_sp.	Dinoflagellata	NA	b10bf12a523cd7c38e31136e7d54e0d4	Gyrista_Mediophyceae_NA_NA_NA_NA	Stramenopiles	NA
0.0331607065678095	5a580424938d0bc35fe13b66402be3b7	Dinoflagellata_Syndiniales_Dino-Group-III_Dino-Group-III_X_Dino-Group-III_XX_Dino-Group-III_XX_sp.	Dinoflagellata	NA	6da5407759830de55db6b403e89a8a99	Picozoa_Picozoa_XX_Picozoa_XXX_Picozoa_XXXX_Picozoa_XXXXX_Picozoa_XXXXX_sp.	Archaeplastida	NA
0.0310029515979585	5a580424938d0bc35fe13b66402be3b7	Dinoflagellata_Syndiniales_Dino-Group-III_Dino-Group-III_X_Dino-Group-III_XX_Dino-Group-III_XX_sp.	Dinoflagellata	NA	8857b6979dcec42c554420cd1403e480	Dinoflagellata_Syndiniales_Dino-Group-II_Dino-Group-II-Clade-21_Dino-Group-II-Clade-21_X_Dino-Group-II-Clade-21_X_sp.	Dinoflagellata	Gray
0.0222017845260854	5a580424938d0bc35fe13b66402be3b7	Dinoflagellata_Syndiniales_Dino-Group-III_Dino-Group-III_X_Dino-Group-III_XX_Dino-Group-III_XX_sp.	Dinoflagellata	NA	d36d18b532a265153c987be78d327cff	Dinoflagellata_Dinophyceae_Gymnodiniales_Kareniaceae_NA_NA	Dinoflagellata	NA
0.0143532221546872	5a580424938d0bc35fe13b66402be3b7	Dinoflagellata_Syndiniales_Dino-Group-III_Dino-Group-III_X_Dino-Group-III_XX_Dino-Group-III_XX_sp.	Dinoflagellata	NA	786ba510b58f801f38fa33c4887bc74f	Dinoflagellata_Syndiniales_Dino-Group-II_Dino-Group-II-Clade-10-and-11_Dino-Group-II-Clade-10-and-11_X_Dino-Group-II-Clade-10-and-11_X_sp.	Dinoflagellata	Brown
0.011253653460338	5a580424938d0bc35fe13b66402be3b7	Dinoflagellata_Syndiniales_Dino-Group-III_Dino-Group-III_X_Dino-Group-III_XX_Dino-Group-III_XX_sp.	Dinoflagellata	NA	5745853b7f3489907bc0e8ee62a16641	NA_NA_NA_NA_NA_NA	Stramenopiles	NA
0.000608065436937782	5a580424938d0bc35fe13b66402be3b7	Dinoflagellata_Syndiniales_Dino-Group-III_Dino-Group-III_X_Dino-Group-III_XX_Dino-Group-III_XX_sp.	Dinoflagellata	NA	465bb94cf5244bd3f873da18a23af19f	Dinoflagellata_Dinophyceae_Gymnodiniales_Kareniaceae_Karlodinium_NA	Dinoflagellata	NA
0.142437121806238	5a5bf5047a768e2cebae54c0305db586	Gyrista_Dictyochophyceae_Dictyochophyceae_X_Florenciellales_NA_NA	Stramenopiles	NA	638221d991788229cf28ebc190c727ab	Dinoflagellata_NA_NA_NA_NA_NA	Dinoflagellata	NA
0.115473467223093	5a5bf5047a768e2cebae54c0305db586	Gyrista_Dictyochophyceae_Dictyochophyceae_X_Florenciellales_NA_NA	Stramenopiles	NA	30b26aad2731e7450647af2b116ed28b	Dinoflagellata_Syndiniales_Dino-Group-II_Dino-Group-II-Clade-10-and-11_Dino-Group-II-Clade-10-and-11_X_Dino-Group-II-Clade-10-and-11_X_sp.	Dinoflagellata	NA
0.113778251083678	5a5bf5047a768e2cebae54c0305db586	Gyrista_Dictyochophyceae_Dictyochophyceae_X_Florenciellales_NA_NA	Stramenopiles	NA	b10bf12a523cd7c38e31136e7d54e0d4	Gyrista_Mediophyceae_NA_NA_NA_NA	Stramenopiles	NA
0.104370243243952	5a5bf5047a768e2cebae54c0305db586	Gyrista_Dictyochophyceae_Dictyochophyceae_X_Florenciellales_NA_NA	Stramenopiles	NA	96f5b0a0ca34aed756693fc077787220	Dinoflagellata_Dinophyceae_NA_NA_NA_NA	Dinoflagellata	NA
0.0337445342846725	5a5bf5047a768e2cebae54c0305db586	Gyrista_Dictyochophyceae_Dictyochophyceae_X_Florenciellales_NA_NA	Stramenopiles	NA	87490dfba813101ad77542e8b67d7a9b	Gyrista_Dictyochophyceae_Dictyochophyceae_X_Dictyochales_Dictyocha_Dictyocha_speculum	Stramenopiles	Purple
0.132499860405028	5a680f0bffaeb87aa07829c3c7dca6db	Bacteroidota_Bacteroidia_Flavobacteriales_Flavobacteriaceae_NS4_marine_group_NA	Bacteroidota	NA	fb67a8ba5e5ce4f908cc97067fc9ca75	Proteobacteria_Gammaproteobacteria_Pseudomonadales_Porticoccaceae_Porticoccus_NA	Gammaproteobacteria	NA
0.10438810844308	5a680f0bffaeb87aa07829c3c7dca6db	Bacteroidota_Bacteroidia_Flavobacteriales_Flavobacteriaceae_NS4_marine_group_NA	Bacteroidota	NA	c218ef71a42fd9b24de13db12c6aa031	Proteobacteria_Alphaproteobacteria_Rhodobacterales_Rhodobacteraceae_Ascidiaceihabitans_NA	Alphaproteobacteria	NA
0.0904530854732126	5a680f0bffaeb87aa07829c3c7dca6db	Bacteroidota_Bacteroidia_Flavobacteriales_Flavobacteriaceae_NS4_marine_group_NA	Bacteroidota	NA	0dcda7c4b3a8239c8fa840a2c5b9afb6	Dinoflagellata_Syndiniales_Dino-Group-II_Dino-Group-II-Clade-32_Dino-Group-II-Clade-32_X_Dino-Group-II-Clade-32_X_sp.	Dinoflagellata	NA
0.0671706519194716	5a680f0bffaeb87aa07829c3c7dca6db	Bacteroidota_Bacteroidia_Flavobacteriales_Flavobacteriaceae_NS4_marine_group_NA	Bacteroidota	NA	a2074158f471d5fe4bdf1a3b06563836	Bacteroidota_Bacteroidia_Flavobacteriales_NS9_marine_group_NS9_marine_group_NA	Bacteroidota	NA
0.0577564114142787	5a680f0bffaeb87aa07829c3c7dca6db	Bacteroidota_Bacteroidia_Flavobacteriales_Flavobacteriaceae_NS4_marine_group_NA	Bacteroidota	NA	150e4ab1c700bcf62ea89e118f5621a8	Proteobacteria_Gammaproteobacteria_Pseudomonadales_KI89A_clade_KI89A_clade_NA	Gammaproteobacteria	NA
0.0390669164763469	5a680f0bffaeb87aa07829c3c7dca6db	Bacteroidota_Bacteroidia_Flavobacteriales_Flavobacteriaceae_NS4_marine_group_NA	Bacteroidota	NA	ad9480c98df5e0bb6467716fecb99efa	Bacteroidota_Bacteroidia_Flavobacteriales_Flavobacteriaceae_NS5_marine_group_NA	Bacteroidota	NA
0.0353371269421636	5a680f0bffaeb87aa07829c3c7dca6db	Bacteroidota_Bacteroidia_Flavobacteriales_Flavobacteriaceae_NS4_marine_group_NA	Bacteroidota	NA	605b516826a27e7a118571c5ee6df881	Bacteroidota_Bacteroidia_Flavobacteriales_Flavobacteriaceae_NS5_marine_group_NA	Bacteroidota	NA
0.0280700582594918	5a680f0bffaeb87aa07829c3c7dca6db	Bacteroidota_Bacteroidia_Flavobacteriales_Flavobacteriaceae_NS4_marine_group_NA	Bacteroidota	NA	097e8f52f4073463a083b7c5265c6c94	Dinoflagellata_Dinophyceae_NA_NA_NA_NA	Dinoflagellata	NA
0.0276492838690611	5a680f0bffaeb87aa07829c3c7dca6db	Bacteroidota_Bacteroidia_Flavobacteriales_Flavobacteriaceae_NS4_marine_group_NA	Bacteroidota	NA	8517902b643c68c01f6fea7bc6ca8bf2	Dinoflagellata_Dinophyceae_NA_NA_NA_NA	Dinoflagellata	NA
0.0182166048304035	5a680f0bffaeb87aa07829c3c7dca6db	Bacteroidota_Bacteroidia_Flavobacteriales_Flavobacteriaceae_NS4_marine_group_NA	Bacteroidota	NA	e9528150163296033ee663ab51145f74	Marinimicrobia_(SAR406_clade)_Marinimicrobia_(SAR406_clade)_Marinimicrobia_(SAR406_clade)_Marinimicrobia_(SAR406_clade)_Marinimicrobia_(SAR406_clade)_unidentified_marine	SAR406	NA
0.489197369391976	5aa6a929d8a9a4a41550ff8b6bdd8e48	Proteobacteria_Alphaproteobacteria_Rickettsiales_S25-593_S25-593_NA	Alphaproteobacteria	NA	febebc9548bc795d128fd5b14a0d3a69	Proteobacteria_Gammaproteobacteria_Ectothiorhodospirales_Ectothiorhodospiraceae_uncultured_marine_metagenome	Gammaproteobacteria	NA
0.0869924918690077	5aa6a929d8a9a4a41550ff8b6bdd8e48	Proteobacteria_Alphaproteobacteria_Rickettsiales_S25-593_S25-593_NA	Alphaproteobacteria	NA	1f491dbd088e6c6bfa54be74fbf9c239	Dinoflagellata_Noctilucophyceae_Noctilucales_Noctilucaceae_Noctiluca_Noctiluca_scintillans	Dinoflagellata	NA
0.0828104470603098	5aa6a929d8a9a4a41550ff8b6bdd8e48	Proteobacteria_Alphaproteobacteria_Rickettsiales_S25-593_S25-593_NA	Alphaproteobacteria	NA	e04320145c56d659c952642baea2053c	Dinoflagellata_Dinophyceae_Gymnodiniales_Gymnodiniaceae_NA_NA	Dinoflagellata	Cyan
0.059829225940901	5aa6a929d8a9a4a41550ff8b6bdd8e48	Proteobacteria_Alphaproteobacteria_Rickettsiales_S25-593_S25-593_NA	Alphaproteobacteria	NA	58ec03c07f4384f5d7c462710df4328e	Myxococcota_Polyangia_Nannocystales_Nannocystaceae_uncultured_uncultured_sp	Myxococcota	NA
0.0545843247135539	5aa6a929d8a9a4a41550ff8b6bdd8e48	Proteobacteria_Alphaproteobacteria_Rickettsiales_S25-593_S25-593_NA	Alphaproteobacteria	NA	c4ae931d2a3486f1799d19a0c3d84583	Dinoflagellata_Dinophyceae_NA_NA_NA_NA	Dinoflagellata	Cyan
0.0529403650451088	5aa6a929d8a9a4a41550ff8b6bdd8e48	Proteobacteria_Alphaproteobacteria_Rickettsiales_S25-593_S25-593_NA	Alphaproteobacteria	NA	33695ec3a2b7b8d9ed455df3d6987460	Dinoflagellata_Syndiniales_Dino-Group-I_Dino-Group-I-Clade-1_Dino-Group-I-Clade-1_X_Dino-Group-I-Clade-1_X_sp.	Dinoflagellata	NA
0.0433513116668573	5aa6a929d8a9a4a41550ff8b6bdd8e48	Proteobacteria_Alphaproteobacteria_Rickettsiales_S25-593_S25-593_NA	Alphaproteobacteria	NA	aa4ec35ecd7850bd48e620028f77e7f0	Dinoflagellata_Dinophyceae_NA_NA_NA_NA	Dinoflagellata	Cyan
0.0390732774651949	5aa6a929d8a9a4a41550ff8b6bdd8e48	Proteobacteria_Alphaproteobacteria_Rickettsiales_S25-593_S25-593_NA	Alphaproteobacteria	NA	67b370ca9d7cc373784ecc3442d9e3cb	Dinoflagellata_Dinophyceae_NA_NA_NA_NA	Dinoflagellata	Cyan
0.0349080066506035	5aa6a929d8a9a4a41550ff8b6bdd8e48	Proteobacteria_Alphaproteobacteria_Rickettsiales_S25-593_S25-593_NA	Alphaproteobacteria	NA	24e4065c1bc672318362f715d1184718	Proteobacteria_Alphaproteobacteria_Puniceispirillales_SAR116_clade_SAR116_clade_uncultured_sp	Alphaproteobacteria	NA
0.0337944672801695	5aa6a929d8a9a4a41550ff8b6bdd8e48	Proteobacteria_Alphaproteobacteria_Rickettsiales_S25-593_S25-593_NA	Alphaproteobacteria	NA	409acabc467753e708bb52ae5ca4ed8c	Bacteroidota_Bacteroidia_Flavobacteriales_Cryomorphaceae_uncultured_uncultured_sp	Bacteroidota	NA
0.0812958898514101	5ab2846bdf394350c685842758b916bc	Dinoflagellata_Syndiniales_Dino-Group-I_Dino-Group-I-Clade-4_Dino-Group-I-Clade-4_X_Dino-Group-I-Clade-4_X_sp.	Dinoflagellata	NA	5daefaf6ba30321a2019d9ff8ac8276e	Dinoflagellata_Syndiniales_Dino-Group-I_Dino-Group-I-Clade-5_Dino-Group-I-Clade-5_X_Dino-Group-I-Clade-5_X_sp.	Dinoflagellata	NA
0.0568974171181334	5ab2846bdf394350c685842758b916bc	Dinoflagellata_Syndiniales_Dino-Group-I_Dino-Group-I-Clade-4_Dino-Group-I-Clade-4_X_Dino-Group-I-Clade-4_X_sp.	Dinoflagellata	NA	7407203f7e1e0e04caa9c8ef4426dc56	Gyrista_Gyrista_X_Gyrista_XX_MAST-1_MAST-1B_MAST-1B_sp.	Stramenopiles	Yellow
0.0343715448879111	5ab2846bdf394350c685842758b916bc	Dinoflagellata_Syndiniales_Dino-Group-I_Dino-Group-I-Clade-4_Dino-Group-I-Clade-4_X_Dino-Group-I-Clade-4_X_sp.	Dinoflagellata	NA	a46ea2c51608c43473022ba62eeb6f0d	Dinoflagellata_Syndiniales_Dino-Group-II_Dino-Group-II-Clade-5_Dino-Group-II-Clade-5_X_Dino-Group-II-Clade-5_X_sp.	Dinoflagellata	Plum
0.0298662281857814	5ab2846bdf394350c685842758b916bc	Dinoflagellata_Syndiniales_Dino-Group-I_Dino-Group-I-Clade-4_Dino-Group-I-Clade-4_X_Dino-Group-I-Clade-4_X_sp.	Dinoflagellata	NA	1175420fdaed5bbebacf9d7ff7228396	Dinoflagellata_Syndiniales_Dino-Group-II_Dino-Group-II-Clade-10-and-11_Dino-Group-II-Clade-10-and-11_X_Dino-Group-II-Clade-10-and-11_X_sp.	Dinoflagellata	NA
0.0270267500133822	5ab2846bdf394350c685842758b916bc	Dinoflagellata_Syndiniales_Dino-Group-I_Dino-Group-I-Clade-4_Dino-Group-I-Clade-4_X_Dino-Group-I-Clade-4_X_sp.	Dinoflagellata	NA	435be265b3c30b01b8cd8acc5adab6e6	Chlorophyta_Chloropicophyceae_Chloropicales_Chloropicaceae_Chloroparvula_Chloroparvula_B2_sp.	Archaeplastida	Cyan
0.0146635534687441	5ab2846bdf394350c685842758b916bc	Dinoflagellata_Syndiniales_Dino-Group-I_Dino-Group-I-Clade-4_Dino-Group-I-Clade-4_X_Dino-Group-I-Clade-4_X_sp.	Dinoflagellata	NA	6068086e11054408372735e37640ec22	Dinoflagellata_Syndiniales_Dino-Group-II_Dino-Group-II_X_Dino-Group-II-Clade-52_XX_Dino-Group-II-Clade-52_XX_sp.	Dinoflagellata	Cyan
0.0118074197148695	5ab2846bdf394350c685842758b916bc	Dinoflagellata_Syndiniales_Dino-Group-I_Dino-Group-I-Clade-4_Dino-Group-I-Clade-4_X_Dino-Group-I-Clade-4_X_sp.	Dinoflagellata	NA	6168ebdcbf8be1dd1198362cf541a2d3	Dinoflagellata_Dinophyceae_Gymnodiniales_Warnowiaceae_Warnowia_Warnowia_sp.	Dinoflagellata	NA
0.00631603781649259	5ab2846bdf394350c685842758b916bc	Dinoflagellata_Syndiniales_Dino-Group-I_Dino-Group-I-Clade-4_Dino-Group-I-Clade-4_X_Dino-Group-I-Clade-4_X_sp.	Dinoflagellata	NA	4d9540a3c5b254f99ec100dca19d2384	Dinoflagellata_Syndiniales_Dino-Group-II_Dino-Group-II-Clade-13_Dino-Group-II-Clade-13_X_Dino-Group-II-Clade-13_X_sp.	Dinoflagellata	Gray
0.00275606838432271	5ab2846bdf394350c685842758b916bc	Dinoflagellata_Syndiniales_Dino-Group-I_Dino-Group-I-Clade-4_Dino-Group-I-Clade-4_X_Dino-Group-I-Clade-4_X_sp.	Dinoflagellata	NA	4d8f7fe2d85abf8ebb4d63e06db0b481	Gyrista_Bolidophyceae_Parmales_Triparmaceae_Triparma_Triparma_pacifica	Stramenopiles	Purple
0.00104954236145833	5ab2846bdf394350c685842758b916bc	Dinoflagellata_Syndiniales_Dino-Group-I_Dino-Group-I-Clade-4_Dino-Group-I-Clade-4_X_Dino-Group-I-Clade-4_X_sp.	Dinoflagellata	NA	a1abd640504d274518ffa1ca7ccef5aa	Dinoflagellata_Syndiniales_Dino-Group-II_Dino-Group-II-Clade-17_Dino-Group-II-Clade-17_X_Dino-Group-II-Clade-17_X_sp.	Dinoflagellata	Cyan
0.102908978827506	5ab2d89e0441442bfd5688b3e69adbc5	Dinoflagellata_Dinophyceae_Peridiniales_Amphidomataceae_Azadinium_NA	Dinoflagellata	Blue	2c71b854aab0b20e9b906d14d502a9bc	Dinoflagellata_Syndiniales_Dino-Group-I_Dino-Group-I-Clade-5_Dino-Group-I-Clade-5_X_Dino-Group-I-Clade-5_X_sp.	Dinoflagellata	NA
0.0962687763416004	5ab2d89e0441442bfd5688b3e69adbc5	Dinoflagellata_Dinophyceae_Peridiniales_Amphidomataceae_Azadinium_NA	Dinoflagellata	Blue	d90ee36d5218f22911dd570f289d923e	Dinoflagellata_Dinophyceae_Gymnodiniales_Gymnodiniaceae_Gymnodinium_Gymnodinium_sp.	Dinoflagellata	Blue
0.0869743989794847	5ab2d89e0441442bfd5688b3e69adbc5	Dinoflagellata_Dinophyceae_Peridiniales_Amphidomataceae_Azadinium_NA	Dinoflagellata	Blue	b2aeac5452450569f73fd61e882bbb2c	Dinoflagellata_Dinophyceae_NA_NA_NA_NA	Dinoflagellata	NA
0.0594708396530458	5ab2d89e0441442bfd5688b3e69adbc5	Dinoflagellata_Dinophyceae_Peridiniales_Amphidomataceae_Azadinium_NA	Dinoflagellata	Blue	05f2a12b5d22ef2b5abe0d231ab5810a	Dinoflagellata_Dinophyceae_NA_NA_NA_NA	Dinoflagellata	Blue
0.022750229447198	5ab2d89e0441442bfd5688b3e69adbc5	Dinoflagellata_Dinophyceae_Peridiniales_Amphidomataceae_Azadinium_NA	Dinoflagellata	Blue	e02419431bf205f07f9c5dff87729101	Chlorophyta_Prasino-Clade-9_Prasino-Clade-9_X_Prasino-Clade-9_XX_Prasino-Clade-9_XXX_Prasino-Clade-9_XXX_sp.	Archaeplastida	NA
0.00615037346582608	5ab2d89e0441442bfd5688b3e69adbc5	Dinoflagellata_Dinophyceae_Peridiniales_Amphidomataceae_Azadinium_NA	Dinoflagellata	Blue	6168ebdcbf8be1dd1198362cf541a2d3	Dinoflagellata_Dinophyceae_Gymnodiniales_Warnowiaceae_Warnowia_Warnowia_sp.	Dinoflagellata	NA
0.013254323574669	5ad86a96e46e60812b46080402e6e1fb	Dinoflagellata_Syndiniales_Dino-Group-II_Dino-Group-II-Clade-5_Dino-Group-II-Clade-5_X_Dino-Group-II-Clade-5_X_sp.	Dinoflagellata	NA	a3eaf3984e70344d8db87bc46b2291ba	Dinoflagellata_Syndiniales_Dino-Group-II_Dino-Group-II-Clade-1_Dino-Group-II-Clade-1_X_Dino-Group-II-Clade-1_X_sp.	Dinoflagellata	NA
0.0107899640425302	5ad86a96e46e60812b46080402e6e1fb	Dinoflagellata_Syndiniales_Dino-Group-II_Dino-Group-II-Clade-5_Dino-Group-II-Clade-5_X_Dino-Group-II-Clade-5_X_sp.	Dinoflagellata	NA	5f50fa8927b0eb6c5e909e9253e7c8a4	Dinoflagellata_Syndiniales_Dino-Group-II_Dino-Group-II-Clade-3_Dino-Group-II-Clade-3_X_Dino-Group-II-Clade-3_X_sp.	Dinoflagellata	Gray
0.0106020525472076	5ad86a96e46e60812b46080402e6e1fb	Dinoflagellata_Syndiniales_Dino-Group-II_Dino-Group-II-Clade-5_Dino-Group-II-Clade-5_X_Dino-Group-II-Clade-5_X_sp.	Dinoflagellata	NA	0098666ea348fa1c85b979f535b2a97b	Dinoflagellata_Syndiniales_Dino-Group-I_Dino-Group-I-Clade-4_Dino-Group-I-Clade-4_X_Dino-Group-I-Clade-4_X_sp.	Dinoflagellata	NA
0.386302584936252	5ade85c28f5209a3aa128b41dba7a668	Dinoflagellata_Syndiniales_Dino-Group-II_Dino-Group-II-Clade-7_Dino-Group-II-Clade-7_X_Dino-Group-II-Clade-7_X_sp.	Dinoflagellata	NA	d05357bad5093637f1dc0337b55a4c15	Dinoflagellata_Syndiniales_Dino-Group-II_Dino-Group-II-Clade-10-and-11_Dino-Group-II-Clade-10-and-11_X_Dino-Group-II-Clade-10-and-11_X_sp.	Dinoflagellata	NA
0.0982501357467455	5ade85c28f5209a3aa128b41dba7a668	Dinoflagellata_Syndiniales_Dino-Group-II_Dino-Group-II-Clade-7_Dino-Group-II-Clade-7_X_Dino-Group-II-Clade-7_X_sp.	Dinoflagellata	NA	e7d395911a42241beeabe570c8f68082	Dinoflagellata_Syndiniales_Dino-Group-I_Dino-Group-I-Clade-5_Dino-Group-I-Clade-5_X_Dino-Group-I-Clade-5_X_sp.	Dinoflagellata	Cyan
0.0529927602266078	5ade85c28f5209a3aa128b41dba7a668	Dinoflagellata_Syndiniales_Dino-Group-II_Dino-Group-II-Clade-7_Dino-Group-II-Clade-7_X_Dino-Group-II-Clade-7_X_sp.	Dinoflagellata	NA	b31f9a4372ecf1108dd7db496e173afb	Dinoflagellata_Syndiniales_Dino-Group-I_Dino-Group-I-Clade-5_Dino-Group-I-Clade-5_X_Dino-Group-I-Clade-5_X_sp.	Dinoflagellata	Gray
0.0256385300630112	5ade85c28f5209a3aa128b41dba7a668	Dinoflagellata_Syndiniales_Dino-Group-II_Dino-Group-II-Clade-7_Dino-Group-II-Clade-7_X_Dino-Group-II-Clade-7_X_sp.	Dinoflagellata	NA	5826f2a85e6154a26e549e6f8b6396f5	Dinoflagellata_Dinophyceae_NA_NA_NA_NA	Dinoflagellata	NA
0.0145826528634319	5ade85c28f5209a3aa128b41dba7a668	Dinoflagellata_Syndiniales_Dino-Group-II_Dino-Group-II-Clade-7_Dino-Group-II-Clade-7_X_Dino-Group-II-Clade-7_X_sp.	Dinoflagellata	NA	a9987ed45548ece7693302c12f6a7e11	Dinoflagellata_Syndiniales_Dino-Group-II_Dino-Group-II-Clade-1_Dino-Group-II-Clade-1_X_Dino-Group-II-Clade-1_X_sp.	Dinoflagellata	NA
0.0137625793420314	5ade85c28f5209a3aa128b41dba7a668	Dinoflagellata_Syndiniales_Dino-Group-II_Dino-Group-II-Clade-7_Dino-Group-II-Clade-7_X_Dino-Group-II-Clade-7_X_sp.	Dinoflagellata	NA	0ec07885dc181e1b98993e85a61373e7	Gyrista_Pelagophyceae_Pelagomonadales_Pelagomonadaceae_Pelagomonadaceae_clade_C_Pelagomonadaceae_clade_C_sp.	Stramenopiles	Purple
0.00538235692656771	5ade85c28f5209a3aa128b41dba7a668	Dinoflagellata_Syndiniales_Dino-Group-II_Dino-Group-II-Clade-7_Dino-Group-II-Clade-7_X_Dino-Group-II-Clade-7_X_sp.	Dinoflagellata	NA	879ebf208c925f0628498f9908cd16c1	Bigyra_Sagenista_Labyrinthulomycetes_Labyrinthulaceae_Aplanochytrium_Aplanochytrium_sp.	Stramenopiles	NA
0.00489087578372356	5ade85c28f5209a3aa128b41dba7a668	Dinoflagellata_Syndiniales_Dino-Group-II_Dino-Group-II-Clade-7_Dino-Group-II-Clade-7_X_Dino-Group-II-Clade-7_X_sp.	Dinoflagellata	NA	01436f2f9dbe78ce05ddead30ff826f9	Dinoflagellata_Dinophyceae_NA_NA_NA_NA	Dinoflagellata	NA
0.00395405743275446	5ade85c28f5209a3aa128b41dba7a668	Dinoflagellata_Syndiniales_Dino-Group-II_Dino-Group-II-Clade-7_Dino-Group-II-Clade-7_X_Dino-Group-II-Clade-7_X_sp.	Dinoflagellata	NA	6fd0c730a6bf9e20089f213bc4ff2025	Dinoflagellata_Syndiniales_Dino-Group-II_Dino-Group-II-Clade-1_Dino-Group-II-Clade-1_X_Dino-Group-II-Clade-1_X_sp.	Dinoflagellata	NA
0.00382904112636064	5ade85c28f5209a3aa128b41dba7a668	Dinoflagellata_Syndiniales_Dino-Group-II_Dino-Group-II-Clade-7_Dino-Group-II-Clade-7_X_Dino-Group-II-Clade-7_X_sp.	Dinoflagellata	NA	89ed390b1eca3eb8aad3a5daa57fe6b4	Dinoflagellata_Dinophyceae_Gonyaulacales_Pyrocystaceae_Pyrocystis_Pyrocystis_pseudonoctiluca	Dinoflagellata	NA
0.0493243643550597	5ae4a1c0a2ba28d6df3c09e5563408c3	Bacteroidota_Bacteroidia_Flavobacteriales_NS9_marine_group_NS9_marine_group_hydrothermal_vent	Bacteroidota	NA	3b30df9013f267a8fa92a3b769194c81	Gyrista_Bolidophyceae_Parmales_Parmales_env_1_Parmales_env_1_X_Parmales_env_1_X_sp.	Stramenopiles	NA
0.0215450946839936	5ae4a1c0a2ba28d6df3c09e5563408c3	Bacteroidota_Bacteroidia_Flavobacteriales_NS9_marine_group_NS9_marine_group_hydrothermal_vent	Bacteroidota	NA	6c55b3536eb714b018dff021467103b4	Dinoflagellata_Syndiniales_Dino-Group-II_Dino-Group-II-Clade-6_Dino-Group-II-Clade-6_X_Dino-Group-II-Clade-6_X_sp.	Dinoflagellata	NA
0.0198141026989812	5ae4a1c0a2ba28d6df3c09e5563408c3	Bacteroidota_Bacteroidia_Flavobacteriales_NS9_marine_group_NS9_marine_group_hydrothermal_vent	Bacteroidota	NA	88e4092b7f59da5a33de90c8dc58c551	Haptophyta_Prymnesiophyceae_Prymnesiales_Chrysochromulinaceae_Chrysochromulina_NA	Haptophyta	NA
0.00849126409370923	5ae4a1c0a2ba28d6df3c09e5563408c3	Bacteroidota_Bacteroidia_Flavobacteriales_NS9_marine_group_NS9_marine_group_hydrothermal_vent	Bacteroidota	NA	67ba1761e15f4be159064101deecf52b	Dinoflagellata_Dinophyceae_NA_NA_NA_NA	Dinoflagellata	NA
0.00536081109610946	5ae4a1c0a2ba28d6df3c09e5563408c3	Bacteroidota_Bacteroidia_Flavobacteriales_NS9_marine_group_NS9_marine_group_hydrothermal_vent	Bacteroidota	NA	7b96103ea915fdaa31c61082b8bdccdf	Dinoflagellata_Dinophyceae_Gymnodiniales_Warnowiaceae_Warnowia_Warnowia_sp.	Dinoflagellata	NA
0.00440900263480741	5ae4a1c0a2ba28d6df3c09e5563408c3	Bacteroidota_Bacteroidia_Flavobacteriales_NS9_marine_group_NS9_marine_group_hydrothermal_vent	Bacteroidota	NA	96f5b0a0ca34aed756693fc077787220	Dinoflagellata_Dinophyceae_NA_NA_NA_NA	Dinoflagellata	NA
0.00184525413770553	5ae4a1c0a2ba28d6df3c09e5563408c3	Bacteroidota_Bacteroidia_Flavobacteriales_NS9_marine_group_NS9_marine_group_hydrothermal_vent	Bacteroidota	NA	e3144407d3b0456d2d5c685e0e800e62	Chlorophyta_Chloropicophyceae_Chloropicales_Chloropicaceae_Chloroparvula_Chloroparvula_pacifica	Archaeplastida	NA
0.146907936286507	5aedfa48f79eb39b4b483aab150f0dae	Proteobacteria_Alphaproteobacteria_SAR11_clade_Clade_III_Clade_III_NA	Alphaproteobacteria	NA	33217ae329e4da3e1c868574ad4b1e90	Cyanobacteria_Cyanobacteriia_Synechococcales_Cyanobiaceae_Prochlorococcus_MIT9313_NA	Prochlorococcus	Cyan
0.122324002449895	5aedfa48f79eb39b4b483aab150f0dae	Proteobacteria_Alphaproteobacteria_SAR11_clade_Clade_III_Clade_III_NA	Alphaproteobacteria	NA	a57240b7a22d1949eb6d0fdbf7b3ce31	Dinoflagellata_Syndiniales_Dino-Group-II_Dino-Group-II-Clade-10-and-11_Dino-Group-II-Clade-10-and-11_X_Dino-Group-II-Clade-10-and-11_X_sp.	Dinoflagellata	Cyan
0.102080662024353	5aedfa48f79eb39b4b483aab150f0dae	Proteobacteria_Alphaproteobacteria_SAR11_clade_Clade_III_Clade_III_NA	Alphaproteobacteria	NA	c0b8462a41d55b0765d7e78515a70593	Proteobacteria_Alphaproteobacteria_Rickettsiales_S25-593_S25-593_NA	Alphaproteobacteria	NA
0.096303728325081	5aedfa48f79eb39b4b483aab150f0dae	Proteobacteria_Alphaproteobacteria_SAR11_clade_Clade_III_Clade_III_NA	Alphaproteobacteria	NA	a0cf7d1d6756e0b246dfc9114d6286a1	Proteobacteria_Alphaproteobacteria_Rickettsiales_S25-593_S25-593_NA	Alphaproteobacteria	NA
0.0850578970855413	5aedfa48f79eb39b4b483aab150f0dae	Proteobacteria_Alphaproteobacteria_SAR11_clade_Clade_III_Clade_III_NA	Alphaproteobacteria	NA	015e75d454d6e493e759fde68bde5f6e	Bigyra_Sagenista_Labyrinthulomycetes_Labyrinthulomycetes_LAB14_Labyrinthulomycetes_LAB14_X_Labyrinthulomycetes_LAB14_X_sp.	Stramenopiles	Cyan
0.0843162567805649	5aedfa48f79eb39b4b483aab150f0dae	Proteobacteria_Alphaproteobacteria_SAR11_clade_Clade_III_Clade_III_NA	Alphaproteobacteria	NA	19eaad91637df61892ccc1038cc33349	Bacteroidota_Bacteroidia_Flavobacteriales_Flavobacteriaceae_NS5_marine_group_NA	Bacteroidota	NA
0.0796567001331064	5aedfa48f79eb39b4b483aab150f0dae	Proteobacteria_Alphaproteobacteria_SAR11_clade_Clade_III_Clade_III_NA	Alphaproteobacteria	NA	2bf1ea55b31a9b6d639b4689d3de9d0f	Bdellovibrionota_Bdellovibrionia_Bdellovibrionales_Bdellovibrionaceae_OM27_clade_NA	Bdellovibrionota	NA
0.0761970702248911	5aedfa48f79eb39b4b483aab150f0dae	Proteobacteria_Alphaproteobacteria_SAR11_clade_Clade_III_Clade_III_NA	Alphaproteobacteria	NA	f9d22a644adf85939f27e34bc6f1ac8c	Dinoflagellata_Dinophyceae_Prorocentrales_Prorocentraceae_Prorocentrum_Prorocentrum_sp.	Dinoflagellata	Cyan
0.0698180986276035	5aedfa48f79eb39b4b483aab150f0dae	Proteobacteria_Alphaproteobacteria_SAR11_clade_Clade_III_Clade_III_NA	Alphaproteobacteria	NA	25f0495c71be412a92c41b7be01c971f	Dinoflagellata_Syndiniales_Dino-Group-II_Dino-Group-II-Clade-16_Dino-Group-II-Clade-16_X_Dino-Group-II-Clade-16_X_sp.	Dinoflagellata	Cyan
0.0655411403584153	5aedfa48f79eb39b4b483aab150f0dae	Proteobacteria_Alphaproteobacteria_SAR11_clade_Clade_III_Clade_III_NA	Alphaproteobacteria	NA	38da4e2f0f15c95a74b44ec8a66e5e3c	Bacteroidota_Bacteroidia_Flavobacteriales_Flavobacteriaceae_NS5_marine_group_NA	Bacteroidota	NA
0.0605491874942551	5b5ef47cf037e710f5721e7c6e67ec89	Dinoflagellata_Syndiniales_Dino-Group-II_Dino-Group-II-Clade-1_Dino-Group-II-Clade-1_X_Dino-Group-II-Clade-1_X_sp.	Dinoflagellata	NA	96f5b0a0ca34aed756693fc077787220	Dinoflagellata_Dinophyceae_NA_NA_NA_NA	Dinoflagellata	NA
0.0244756260978861	5b5ef47cf037e710f5721e7c6e67ec89	Dinoflagellata_Syndiniales_Dino-Group-II_Dino-Group-II-Clade-1_Dino-Group-II-Clade-1_X_Dino-Group-II-Clade-1_X_sp.	Dinoflagellata	NA	35e4cbd144bdeeb2f52edd9e5196ab68	Haptophyta_Haptophyta_Clade_HAP3_Haptophyta_Clade_HAP3_X_Haptophyta_Clade_HAP3_XX_Haptophyta_Clade_HAP3_XXX_Haptophyta_Clade_HAP3_XXX_sp.	Haptophyta	Gray
0.00973582040190801	5b5ef47cf037e710f5721e7c6e67ec89	Dinoflagellata_Syndiniales_Dino-Group-II_Dino-Group-II-Clade-1_Dino-Group-II-Clade-1_X_Dino-Group-II-Clade-1_X_sp.	Dinoflagellata	NA	1ce61d5cbd2cee65bd15bbdc3e65c7e8	Dinoflagellata_Syndiniales_Dino-Group-II_Dino-Group-II-Clade-6_Dino-Group-II-Clade-6_X_Dino-Group-II-Clade-6_X_sp.	Dinoflagellata	NA
0.00120185983617562	5b5ef47cf037e710f5721e7c6e67ec89	Dinoflagellata_Syndiniales_Dino-Group-II_Dino-Group-II-Clade-1_Dino-Group-II-Clade-1_X_Dino-Group-II-Clade-1_X_sp.	Dinoflagellata	NA	0352c588b979a550390cb5641bd96ac1	Gyrista_Dictyochophyceae_Dictyochophyceae_X_Florenciellales_Pseudochattonella_NA	Stramenopiles	NA
0.0607910681683496	5b6525854c6c43160899da3ccda1d44e	Gyrista_Gyrista_X_Gyrista_XX_MAST-1_MAST-1A_MAST-1A_sp.	Stramenopiles	NA	d13af63f847b261d9f922e8510016f78	Gyrista_Coscinodiscophyceae_Coscinodiscales_Hemidiscaceae_Actinocyclus_Actinocyclus_sp.	Stramenopiles	NA
0.0189396802270562	5b6525854c6c43160899da3ccda1d44e	Gyrista_Gyrista_X_Gyrista_XX_MAST-1_MAST-1A_MAST-1A_sp.	Stramenopiles	NA	9edcf5b3265f199a4de66fd1f6cc7f3a	Haptophyta_Prymnesiophyceae_Prymnesiales_Chrysochromulinaceae_Chrysochromulina_Chrysochromulina_sp.	Haptophyta	Yellow
0.0176407723171059	5b6525854c6c43160899da3ccda1d44e	Gyrista_Gyrista_X_Gyrista_XX_MAST-1_MAST-1A_MAST-1A_sp.	Stramenopiles	NA	339a635651080ea37ee5b618b47e5415	Gyrista_Bacillariophyceae_NA_NA_NA_NA	Stramenopiles	NA
0.0114098289768313	5b6525854c6c43160899da3ccda1d44e	Gyrista_Gyrista_X_Gyrista_XX_MAST-1_MAST-1A_MAST-1A_sp.	Stramenopiles	NA	c0b80fec1d759345a2b73d866184e825	Gyrista_Gyrista_X_Gyrista_XX_MAST-1_MAST-1A_MAST-1A_sp.	Stramenopiles	Yellow
0.00665285810406593	5b6525854c6c43160899da3ccda1d44e	Gyrista_Gyrista_X_Gyrista_XX_MAST-1_MAST-1A_MAST-1A_sp.	Stramenopiles	NA	87490dfba813101ad77542e8b67d7a9b	Gyrista_Dictyochophyceae_Dictyochophyceae_X_Dictyochales_Dictyocha_Dictyocha_speculum	Stramenopiles	Purple
0.00210365577246895	5b6525854c6c43160899da3ccda1d44e	Gyrista_Gyrista_X_Gyrista_XX_MAST-1_MAST-1A_MAST-1A_sp.	Stramenopiles	NA	c675cdb29a82381c30c0527393c84049	Gyrista_Dictyochophyceae_Dictyochophyceae_X_Pedinellales_NA_NA	Stramenopiles	Purple
0.127625913981888	5b95bc1e06c3dc967a7f38487447a40f	Dinoflagellata_NA_NA_NA_NA_NA	Dinoflagellata	NA	b497ae2e6b7a00e914d20790f7fbea0d	Gyrista_Bacillariophyceae_Naviculales_NA_NA_NA	Stramenopiles	NA
0.0953700333217279	5b95bc1e06c3dc967a7f38487447a40f	Dinoflagellata_NA_NA_NA_NA_NA	Dinoflagellata	NA	590461bebe35107f2f7dcf8d05cba8ee	Gyrista_Coscinodiscophyceae_Coscinodiscales_Hemidiscaceae_Actinocyclus_Actinocyclus_curvatulus	Stramenopiles	NA
0.0220911427935944	5b95bc1e06c3dc967a7f38487447a40f	Dinoflagellata_NA_NA_NA_NA_NA	Dinoflagellata	NA	5b6525854c6c43160899da3ccda1d44e	Gyrista_Gyrista_X_Gyrista_XX_MAST-1_MAST-1A_MAST-1A_sp.	Stramenopiles	NA
0.0112019314445743	5b95bc1e06c3dc967a7f38487447a40f	Dinoflagellata_NA_NA_NA_NA_NA	Dinoflagellata	NA	452ca3ed6b7763d3e513a2d4c0aee532	Dinoflagellata_Syndiniales_Dino-Group-II_Dino-Group-II-Clade-8_Dino-Group-II-Clade-8_X_Dino-Group-II-Clade-8_X_sp.	Dinoflagellata	Brown
0.00647366080107729	5b95bc1e06c3dc967a7f38487447a40f	Dinoflagellata_NA_NA_NA_NA_NA	Dinoflagellata	NA	68a511fe24250266c7efde755f6996fb	Dinoflagellata_Syndiniales_Dino-Group-II_Dino-Group-II-Clade-3_Dino-Group-II-Clade-3_X_Dino-Group-II-Clade-3_X_sp.	Dinoflagellata	NA
0.00212325776151728	5b95bc1e06c3dc967a7f38487447a40f	Dinoflagellata_NA_NA_NA_NA_NA	Dinoflagellata	NA	06b1362911eac7b2f0dcb0689f118908	Gyrista_Bacillariophyceae_Bacillariales_Bacillariaceae_Fragilariopsis_NA	Stramenopiles	Purple
0.274607345995315	5bdf671ba905c2b23d37c7b98d8e40d7	Proteobacteria_Alphaproteobacteria_SAR11_clade_Clade_II_Clade_II_SAR11_cluster	Alphaproteobacteria	NA	c9471d157bcb633e0ce491420303a11f	Dinoflagellata_Syndiniales_Dino-Group-II_Dino-Group-II-Clade-35_Dino-Group-II-Clade-35_X_Dino-Group-II-Clade-35_X_sp.	Dinoflagellata	Cyan
0.235669728547132	5bdf671ba905c2b23d37c7b98d8e40d7	Proteobacteria_Alphaproteobacteria_SAR11_clade_Clade_II_Clade_II_SAR11_cluster	Alphaproteobacteria	NA	bbf1fb8edda4e387a9c6a9f3ee368c2d	Proteobacteria_Alphaproteobacteria_Rhodospirillales_Magnetospiraceae_uncultured_uncultured_sp	Alphaproteobacteria	NA
0.188949959698373	5bdf671ba905c2b23d37c7b98d8e40d7	Proteobacteria_Alphaproteobacteria_SAR11_clade_Clade_II_Clade_II_SAR11_cluster	Alphaproteobacteria	NA	6e05a08d2fb92d5524aac787f8852b85	Dinoflagellata_Syndiniales_Dino-Group-I_Dino-Group-I-Clade-5_Dino-Group-I-Clade-5_X_Dino-Group-I-Clade-5_X_sp.	Dinoflagellata	Cyan
0.153674750758066	5bdf671ba905c2b23d37c7b98d8e40d7	Proteobacteria_Alphaproteobacteria_SAR11_clade_Clade_II_Clade_II_SAR11_cluster	Alphaproteobacteria	NA	168a813eec753513e6be19b8ed220214	Dinoflagellata_Dinophyceae_NA_NA_NA_NA	Dinoflagellata	Pink
0.130466439729866	5bdf671ba905c2b23d37c7b98d8e40d7	Proteobacteria_Alphaproteobacteria_SAR11_clade_Clade_II_Clade_II_SAR11_cluster	Alphaproteobacteria	NA	cd9e5ebb8aab973d80955770ac032ad1	Verrucomicrobiota_Verrucomicrobiae_Opitutales_Puniceicoccaceae_NA_NA	Verrucomicrobiota	NA
0.11965049655764	5bdf671ba905c2b23d37c7b98d8e40d7	Proteobacteria_Alphaproteobacteria_SAR11_clade_Clade_II_Clade_II_SAR11_cluster	Alphaproteobacteria	NA	0c2cab653f4af61da9b0d6f0ebeb220b	Proteobacteria_Alphaproteobacteria_SAR11_clade_Clade_II_Clade_II_NA	Alphaproteobacteria	NA
0.0970139601872143	5bdf671ba905c2b23d37c7b98d8e40d7	Proteobacteria_Alphaproteobacteria_SAR11_clade_Clade_II_Clade_II_SAR11_cluster	Alphaproteobacteria	NA	7b814df8f55fb97e064dc27fe4a52d4c	Thermoplasmatota_Thermoplasmata_Marine_Group_II_Marine_Group_II_Marine_Group_II_marine_metagenome	Thermoplasmatota	NA
0.0614360418177893	5bdf671ba905c2b23d37c7b98d8e40d7	Proteobacteria_Alphaproteobacteria_SAR11_clade_Clade_II_Clade_II_SAR11_cluster	Alphaproteobacteria	NA	a2dde16098edf97f758eafa982d5e553	Cyanobacteria_Cyanobacteriia_Synechococcales_Cyanobiaceae_Prochlorococcus_MIT9313_NA	Prochlorococcus	Cyan
0.0564029000832742	5bdf671ba905c2b23d37c7b98d8e40d7	Proteobacteria_Alphaproteobacteria_SAR11_clade_Clade_II_Clade_II_SAR11_cluster	Alphaproteobacteria	NA	228f550d22825e6a33bb4bb6bb1fc579	Proteobacteria_Alphaproteobacteria_SAR11_clade_Clade_II_Clade_II_NA	Alphaproteobacteria	NA
0.0502079839029552	5bdf671ba905c2b23d37c7b98d8e40d7	Proteobacteria_Alphaproteobacteria_SAR11_clade_Clade_II_Clade_II_SAR11_cluster	Alphaproteobacteria	NA	5d3b36a2b8295e1fe0df57c4fbbf8df1	Dinoflagellata_Syndiniales_Dino-Group-I_Dino-Group-I-Clade-5_Dino-Group-I-Clade-5_X_Dino-Group-I-Clade-5_X_sp.	Dinoflagellata	Brown
0.272018980695277	5be6dd570e52bc9bda7f6c2e20320584	Planctomycetota_Planctomycetes_Pirellulales_Pirellulaceae_uncultured_marine_metagenome	Planctomycetota	NA	79da0adb2de550714cc0889ffac2301c	Bacteroidota_Bacteroidia_Flavobacteriales_NS9_marine_group_NS9_marine_group_marine_metagenome	Bacteroidota	NA
0.247449438759873	5be6dd570e52bc9bda7f6c2e20320584	Planctomycetota_Planctomycetes_Pirellulales_Pirellulaceae_uncultured_marine_metagenome	Planctomycetota	NA	12ac88d2355a03df95b6d45d1b975259	Dinoflagellata_Syndiniales_Dino-Group-I_Dino-Group-I-Clade-2_Dino-Group-I-Clade-2_X_Dino-Group-I-Clade-2_X_sp.	Dinoflagellata	Cyan
0.140816911755763	5be6dd570e52bc9bda7f6c2e20320584	Planctomycetota_Planctomycetes_Pirellulales_Pirellulaceae_uncultured_marine_metagenome	Planctomycetota	NA	87ae403bfb3b65066e8ff3b15f26e1d0	Proteobacteria_Alphaproteobacteria_SAR11_clade_Clade_II_Clade_II_NA	Alphaproteobacteria	NA
0.1159547353051	5be6dd570e52bc9bda7f6c2e20320584	Planctomycetota_Planctomycetes_Pirellulales_Pirellulaceae_uncultured_marine_metagenome	Planctomycetota	NA	2db71229b5b8d8a6e1d2185bf97f2743	Bdellovibrionota_Bdellovibrionia_Bdellovibrionales_Bdellovibrionaceae_OM27_clade_unidentified_marine	Bdellovibrionota	NA
0.0837784567563506	5be6dd570e52bc9bda7f6c2e20320584	Planctomycetota_Planctomycetes_Pirellulales_Pirellulaceae_uncultured_marine_metagenome	Planctomycetota	NA	ca5316ec1240a5b0f5a1c4c57d72a3ef	Dinoflagellata_Syndiniales_Dino-Group-II_Dino-Group-II-Clade-10-and-11_Dino-Group-II-Clade-10-and-11_X_Dino-Group-II-Clade-10-and-11_X_sp.	Dinoflagellata	NA
0.0681428268655961	5be6dd570e52bc9bda7f6c2e20320584	Planctomycetota_Planctomycetes_Pirellulales_Pirellulaceae_uncultured_marine_metagenome	Planctomycetota	NA	c7c93003bbd1c33471091000199241d2	Dinoflagellata_Syndiniales_Dino-Group-I_Dino-Group-I-Clade-6_Dino-Group-I-Clade-6_X_Dino-Group-I-Clade-6_X_sp.	Dinoflagellata	NA
0.060748892828157	5be6dd570e52bc9bda7f6c2e20320584	Planctomycetota_Planctomycetes_Pirellulales_Pirellulaceae_uncultured_marine_metagenome	Planctomycetota	NA	83c6d13c41b39cddb1ddd2a044fa12eb	Bdellovibrionota_Bdellovibrionia_Bdellovibrionales_Bdellovibrionaceae_OM27_clade_uncultured_sp	Bdellovibrionota	NA
0.0579041061874365	5be6dd570e52bc9bda7f6c2e20320584	Planctomycetota_Planctomycetes_Pirellulales_Pirellulaceae_uncultured_marine_metagenome	Planctomycetota	NA	73c79a92b7392299971dafaf07374bb2	Cyanobacteria_Cyanobacteriia_Synechococcales_Cyanobiaceae_Prochlorococcus_MIT9313_NA	Prochlorococcus	Cyan
0.0564222334549195	5be6dd570e52bc9bda7f6c2e20320584	Planctomycetota_Planctomycetes_Pirellulales_Pirellulaceae_uncultured_marine_metagenome	Planctomycetota	NA	04ba7c4a4d0e8fdba29ca350ec1f1e15	Dinoflagellata_Syndiniales_Dino-Group-II_Dino-Group-II-Clade-10-and-11_Dino-Group-II-Clade-10-and-11_X_Dino-Group-II-Clade-10-and-11_X_sp.	Dinoflagellata	Gray
0.0491708083977652	5be6dd570e52bc9bda7f6c2e20320584	Planctomycetota_Planctomycetes_Pirellulales_Pirellulaceae_uncultured_marine_metagenome	Planctomycetota	NA	a1fa39e94ab3c1a9535761dde5f0cb0d	Bacteroidota_Bacteroidia_Flavobacteriales_Flavobacteriaceae_NS5_marine_group_NA	Bacteroidota	NA
0.130965347301114	5c0ac3a464025f1919170930ca8cc97e	Actinobacteriota_Acidimicrobiia_Actinomarinales_Actinomarinaceae_Candidatus_Actinomarina_NA	Actinobacteriota	NA	2eaf8198627d1937c0cea8d8ceb07cd4	Proteobacteria_Alphaproteobacteria_Rhodobacterales_Rhodobacteraceae_uncultured_NA	Alphaproteobacteria	NA
0.10372639415172	5c0ac3a464025f1919170930ca8cc97e	Actinobacteriota_Acidimicrobiia_Actinomarinales_Actinomarinaceae_Candidatus_Actinomarina_NA	Actinobacteriota	NA	d1cefe15bba7ab1f219be254099ee7ea	Dinoflagellata_Dinophyceae_Prorocentrales_Prorocentraceae_Prorocentrum_Prorocentrum_sp.	Dinoflagellata	Cyan
0.0746185375372656	5c0ac3a464025f1919170930ca8cc97e	Actinobacteriota_Acidimicrobiia_Actinomarinales_Actinomarinaceae_Candidatus_Actinomarina_NA	Actinobacteriota	NA	912e4ab3cad075d945b6db8d65834592	Proteobacteria_Gammaproteobacteria_Pseudomonadales_SAR86_clade_SAR86_clade_metagenome	Gammaproteobacteria	NA
0.069106196254801	5c0ac3a464025f1919170930ca8cc97e	Actinobacteriota_Acidimicrobiia_Actinomarinales_Actinomarinaceae_Candidatus_Actinomarina_NA	Actinobacteriota	NA	65e74aca67d8615c76ea8712eb07a196	Bacteroidota_Bacteroidia_Flavobacteriales_Flavobacteriaceae_NS5_marine_group_NA	Bacteroidota	NA
0.0434393808482658	5c0ac3a464025f1919170930ca8cc97e	Actinobacteriota_Acidimicrobiia_Actinomarinales_Actinomarinaceae_Candidatus_Actinomarina_NA	Actinobacteriota	NA	433f73f671f63cd086eec788178a994d	Proteobacteria_Alphaproteobacteria_Rickettsiales_S25-593_S25-593_uncultured_sp	Alphaproteobacteria	NA
0.0390363509206579	5c0ac3a464025f1919170930ca8cc97e	Actinobacteriota_Acidimicrobiia_Actinomarinales_Actinomarinaceae_Candidatus_Actinomarina_NA	Actinobacteriota	NA	825f479aef4237166befb07eb4108f0f	Proteobacteria_Gammaproteobacteria_Pseudomonadales_SAR86_clade_SAR86_clade_uncultured_sp	Gammaproteobacteria	NA
0.0309040995424738	5c0ac3a464025f1919170930ca8cc97e	Actinobacteriota_Acidimicrobiia_Actinomarinales_Actinomarinaceae_Candidatus_Actinomarina_NA	Actinobacteriota	NA	1ddd4de77cede3dc4d4051e7f601e32d	Chlorophyta_Pyramimonadophyceae_Pyramimonadales_Halosphaeraceae_Halosphaera_Halosphaera_sp.	Archaeplastida	Red
0.0221017863908502	5c0ac3a464025f1919170930ca8cc97e	Actinobacteriota_Acidimicrobiia_Actinomarinales_Actinomarinaceae_Candidatus_Actinomarina_NA	Actinobacteriota	NA	d7cab974edf932f2715e6312cffad3fa	Verrucomicrobiota_Verrucomicrobiae_Opitutales_Puniceicoccaceae_MB11C04_marine_group_NA	Verrucomicrobiota	NA
0.0217872532842701	5c0ac3a464025f1919170930ca8cc97e	Actinobacteriota_Acidimicrobiia_Actinomarinales_Actinomarinaceae_Candidatus_Actinomarina_NA	Actinobacteriota	NA	c294cf310e29521270efc9c00e7d8e48	Verrucomicrobiota_Verrucomicrobiae_Opitutales_Puniceicoccaceae_Lentimonas_uncultured_sp	Verrucomicrobiota	NA
0.0161315928658811	5c0ac3a464025f1919170930ca8cc97e	Actinobacteriota_Acidimicrobiia_Actinomarinales_Actinomarinaceae_Candidatus_Actinomarina_NA	Actinobacteriota	NA	8c9005f2b4cf5828c5e853da073dc005	Proteobacteria_Gammaproteobacteria_Pseudomonadales_Halieaceae_OM60(NOR5)_clade_NA	Gammaproteobacteria	NA
0.489177419702114	5ca4986614f78b61e6a175e4b146d30b	Dinoflagellata_Syndiniales_Dino-Group-II_Dino-Group-II-Clade-1_Dino-Group-II-Clade-1_X_Dino-Group-II-Clade-1_X_sp.	Dinoflagellata	Orange	b053b1980840d4d2e924fc165afa7797	Dinoflagellata_Dinophyceae_NA_NA_NA_NA	Dinoflagellata	NA
0.422289765048435	5ca4986614f78b61e6a175e4b146d30b	Dinoflagellata_Syndiniales_Dino-Group-II_Dino-Group-II-Clade-1_Dino-Group-II-Clade-1_X_Dino-Group-II-Clade-1_X_sp.	Dinoflagellata	Orange	bbba462ad92de64aed511b9c6dcb9c4e	Dinoflagellata_Syndiniales_Dino-Group-II_Dino-Group-II-Clade-14_Dino-Group-II-Clade-14_X_Dino-Group-II-Clade-14_X_sp.	Dinoflagellata	NA
0.257174395218753	5ca4986614f78b61e6a175e4b146d30b	Dinoflagellata_Syndiniales_Dino-Group-II_Dino-Group-II-Clade-1_Dino-Group-II-Clade-1_X_Dino-Group-II-Clade-1_X_sp.	Dinoflagellata	Orange	0098666ea348fa1c85b979f535b2a97b	Dinoflagellata_Syndiniales_Dino-Group-I_Dino-Group-I-Clade-4_Dino-Group-I-Clade-4_X_Dino-Group-I-Clade-4_X_sp.	Dinoflagellata	NA
0.225668517486771	5ca4986614f78b61e6a175e4b146d30b	Dinoflagellata_Syndiniales_Dino-Group-II_Dino-Group-II-Clade-1_Dino-Group-II-Clade-1_X_Dino-Group-II-Clade-1_X_sp.	Dinoflagellata	Orange	d5c946dbc23a3d62f013bdb4e051a4b9	Dinoflagellata_Syndiniales_Dino-Group-I_Dino-Group-I-Clade-5_Dino-Group-I-Clade-5_X_Dino-Group-I-Clade-5_X_sp.	Dinoflagellata	NA
0.164821529626508	5ca4986614f78b61e6a175e4b146d30b	Dinoflagellata_Syndiniales_Dino-Group-II_Dino-Group-II-Clade-1_Dino-Group-II-Clade-1_X_Dino-Group-II-Clade-1_X_sp.	Dinoflagellata	Orange	df9e7969a441f54022af0fd9bd8841e1	Dinoflagellata_Syndiniales_Dino-Group-II_Dino-Group-II-Clade-10-and-11_Dino-Group-II-Clade-10-and-11_X_Dino-Group-II-Clade-10-and-11_X_sp.	Dinoflagellata	Gray
0.134383591946313	5ca4986614f78b61e6a175e4b146d30b	Dinoflagellata_Syndiniales_Dino-Group-II_Dino-Group-II-Clade-1_Dino-Group-II-Clade-1_X_Dino-Group-II-Clade-1_X_sp.	Dinoflagellata	Orange	5e8d4cbf8c233edeba1224cff8444d71	Haptophyta_Prymnesiophyceae_Prymnesiales_Prymnesiaceae_NA_NA	Haptophyta	NA
0.0295449136876441	5ca4986614f78b61e6a175e4b146d30b	Dinoflagellata_Syndiniales_Dino-Group-II_Dino-Group-II-Clade-1_Dino-Group-II-Clade-1_X_Dino-Group-II-Clade-1_X_sp.	Dinoflagellata	Orange	4963eb1c2220e35d3ee71933fd72584e	Dinoflagellata_Syndiniales_Dino-Group-I_Dino-Group-I-Clade-4_Dino-Group-I-Clade-4_X_Dino-Group-I-Clade-4_X_sp.	Dinoflagellata	Purple
0.0244555463736336	5ca4986614f78b61e6a175e4b146d30b	Dinoflagellata_Syndiniales_Dino-Group-II_Dino-Group-II-Clade-1_Dino-Group-II-Clade-1_X_Dino-Group-II-Clade-1_X_sp.	Dinoflagellata	Orange	a3eaf3984e70344d8db87bc46b2291ba	Dinoflagellata_Syndiniales_Dino-Group-II_Dino-Group-II-Clade-1_Dino-Group-II-Clade-1_X_Dino-Group-II-Clade-1_X_sp.	Dinoflagellata	NA
0.0231814079048611	5ca4986614f78b61e6a175e4b146d30b	Dinoflagellata_Syndiniales_Dino-Group-II_Dino-Group-II-Clade-1_Dino-Group-II-Clade-1_X_Dino-Group-II-Clade-1_X_sp.	Dinoflagellata	Orange	96b520eb1f2a5e8d1e629972f0677cf1	Dinoflagellata_Dinophyceae_Gymnodiniales_Gymnodiniaceae_Margalefidinium_Margalefidinium_polykrikoides	Dinoflagellata	NA
0.00600874846163529	5ca4986614f78b61e6a175e4b146d30b	Dinoflagellata_Syndiniales_Dino-Group-II_Dino-Group-II-Clade-1_Dino-Group-II-Clade-1_X_Dino-Group-II-Clade-1_X_sp.	Dinoflagellata	Orange	6fd0c730a6bf9e20089f213bc4ff2025	Dinoflagellata_Syndiniales_Dino-Group-II_Dino-Group-II-Clade-1_Dino-Group-II-Clade-1_X_Dino-Group-II-Clade-1_X_sp.	Dinoflagellata	NA
0.0708387543304282	5d32f5243b4181519a15fe44896fe91d	Bigyra_Sagenista_Labyrinthulomycetes_Labyrinthulomycetes_LAB14_Labyrinthulomycetes_LAB14_X_Labyrinthulomycetes_LAB14_X_sp.	Stramenopiles	Brown	8cc27fb115573d04d88f42621bf547f7	Dinoflagellata_Syndiniales_Dino-Group-II_NA_NA_NA	Dinoflagellata	Cyan
0.0659976350206667	5d32f5243b4181519a15fe44896fe91d	Bigyra_Sagenista_Labyrinthulomycetes_Labyrinthulomycetes_LAB14_Labyrinthulomycetes_LAB14_X_Labyrinthulomycetes_LAB14_X_sp.	Stramenopiles	Brown	68a511fe24250266c7efde755f6996fb	Dinoflagellata_Syndiniales_Dino-Group-II_Dino-Group-II-Clade-3_Dino-Group-II-Clade-3_X_Dino-Group-II-Clade-3_X_sp.	Dinoflagellata	NA
0.0608469361508209	5d32f5243b4181519a15fe44896fe91d	Bigyra_Sagenista_Labyrinthulomycetes_Labyrinthulomycetes_LAB14_Labyrinthulomycetes_LAB14_X_Labyrinthulomycetes_LAB14_X_sp.	Stramenopiles	Brown	f1f4bf8f4741ec5ce3e39ab7e0647115	Dinoflagellata_Syndiniales_Dino-Group-II_Dino-Group-II-Clade-22_Dino-Group-II-Clade-22_X_Dino-Group-II-Clade-22_X_sp.	Dinoflagellata	Cyan
0.0595017985857728	5d32f5243b4181519a15fe44896fe91d	Bigyra_Sagenista_Labyrinthulomycetes_Labyrinthulomycetes_LAB14_Labyrinthulomycetes_LAB14_X_Labyrinthulomycetes_LAB14_X_sp.	Stramenopiles	Brown	d0331fda9ee3d1504f21aaf1fd62b6e9	Dinoflagellata_Syndiniales_Dino-Group-II_Dino-Group-II-Clade-1_Dino-Group-II-Clade-1_X_Dino-Group-II-Clade-1_X_sp.	Dinoflagellata	Cyan
0.0533334153912826	5d32f5243b4181519a15fe44896fe91d	Bigyra_Sagenista_Labyrinthulomycetes_Labyrinthulomycetes_LAB14_Labyrinthulomycetes_LAB14_X_Labyrinthulomycetes_LAB14_X_sp.	Stramenopiles	Brown	8dd53f6011714b89a3b4b0679596f303	Dinoflagellata_Syndiniales_Dino-Group-II_Dino-Group-II-Clade-10-and-11_Dino-Group-II-Clade-10-and-11_X_Dino-Group-II-Clade-10-and-11_X_sp.	Dinoflagellata	Brown
0.0386291404854116	5d32f5243b4181519a15fe44896fe91d	Bigyra_Sagenista_Labyrinthulomycetes_Labyrinthulomycetes_LAB14_Labyrinthulomycetes_LAB14_X_Labyrinthulomycetes_LAB14_X_sp.	Stramenopiles	Brown	7345fff160e6545aed8c0c4334866df5	Dinoflagellata_Syndiniales_Dino-Group-II_Dino-Group-II-Clade-44_Dino-Group-II-Clade-44_X_Dino-Group-II-Clade-44_X_sp.	Dinoflagellata	NA
0.0368617360853659	5d32f5243b4181519a15fe44896fe91d	Bigyra_Sagenista_Labyrinthulomycetes_Labyrinthulomycetes_LAB14_Labyrinthulomycetes_LAB14_X_Labyrinthulomycetes_LAB14_X_sp.	Stramenopiles	Brown	fb528faec8400a475d9864d8ebdd066b	Dinoflagellata_Syndiniales_Dino-Group-II_Dino-Group-II-Clade-1_Dino-Group-II-Clade-1_X_Dino-Group-II-Clade-1_X_sp.	Dinoflagellata	Cyan
0.0291015011987463	5d32f5243b4181519a15fe44896fe91d	Bigyra_Sagenista_Labyrinthulomycetes_Labyrinthulomycetes_LAB14_Labyrinthulomycetes_LAB14_X_Labyrinthulomycetes_LAB14_X_sp.	Stramenopiles	Brown	742c5b3247ad55dc68dbb12c87ec7f67	Dinoflagellata_Syndiniales_Dino-Group-II_Dino-Group-II-Clade-3_Dino-Group-II-Clade-3_X_Dino-Group-II-Clade-3_X_sp.	Dinoflagellata	Cyan
0.0232455709357018	5d32f5243b4181519a15fe44896fe91d	Bigyra_Sagenista_Labyrinthulomycetes_Labyrinthulomycetes_LAB14_Labyrinthulomycetes_LAB14_X_Labyrinthulomycetes_LAB14_X_sp.	Stramenopiles	Brown	62b05050f1573902772c892eb848df33	Dinoflagellata_Dinophyceae_Prorocentrales_Prorocentraceae_Prorocentrum_Prorocentrum_sp.	Dinoflagellata	Cyan
0.022145379469772	5d32f5243b4181519a15fe44896fe91d	Bigyra_Sagenista_Labyrinthulomycetes_Labyrinthulomycetes_LAB14_Labyrinthulomycetes_LAB14_X_Labyrinthulomycetes_LAB14_X_sp.	Stramenopiles	Brown	ddd1e745bf05a436a1259eb29d320a05	Dinoflagellata_Syndiniales_Dino-Group-II_Dino-Group-II-Clade-20_Dino-Group-II-Clade-20_X_Dino-Group-II-Clade-20_X_sp.	Dinoflagellata	NA
0.446711352289007	5d34ad72c2623d6b8461e18c55dbe0bf	Bacteroidota_Bacteroidia_Flavobacteriales_Flavobacteriaceae_NS4_marine_group_NA	Bacteroidota	NA	86994de5c1f8cff4d4c46016d13fa6ba	Dinoflagellata_Syndiniales_Dino-Group-II_Dino-Group-II-Clade-9_Dino-Group-II-Clade-9_X_Dino-Group-II-Clade-9_X_sp.	Dinoflagellata	NA
0.0660831465230812	5d34ad72c2623d6b8461e18c55dbe0bf	Bacteroidota_Bacteroidia_Flavobacteriales_Flavobacteriaceae_NS4_marine_group_NA	Bacteroidota	NA	2d6b9a1146b033850e6d5a93738953bb	Bacteroidota_Bacteroidia_Flavobacteriales_Flavobacteriaceae_NS5_marine_group_uncultured_sp	Bacteroidota	NA
0.038329154837051	5d34ad72c2623d6b8461e18c55dbe0bf	Bacteroidota_Bacteroidia_Flavobacteriales_Flavobacteriaceae_NS4_marine_group_NA	Bacteroidota	NA	33342eba6a3326b36c475948cd02b4c1	Dinoflagellata_Syndiniales_Dino-Group-II_Dino-Group-II-Clade-26_Dino-Group-II-Clade-26_X_Dino-Group-II-Clade-26_X_sp.	Dinoflagellata	NA
0.0162581276916886	5d34ad72c2623d6b8461e18c55dbe0bf	Bacteroidota_Bacteroidia_Flavobacteriales_Flavobacteriaceae_NS4_marine_group_NA	Bacteroidota	NA	4ed6dce72cfd066a4f2721b3ed99c424	Thermoplasmatota_Thermoplasmata_Marine_Group_II_Marine_Group_II_Marine_Group_II_NA	Thermoplasmatota	NA
0.0111430308147064	5d34ad72c2623d6b8461e18c55dbe0bf	Bacteroidota_Bacteroidia_Flavobacteriales_Flavobacteriaceae_NS4_marine_group_NA	Bacteroidota	NA	1336e89f980838903264e195d90f77da	Dinoflagellata_Dinophyceae_Gonyaulacales_Ceratiaceae_Ceratium_Ceratium_sp.	Dinoflagellata	NA
0.00672996254803871	5d34ad72c2623d6b8461e18c55dbe0bf	Bacteroidota_Bacteroidia_Flavobacteriales_Flavobacteriaceae_NS4_marine_group_NA	Bacteroidota	NA	9216c024e021dcc8183aeef282f02cdf	Proteobacteria_Alphaproteobacteria_Rickettsiales_S25-593_S25-593_uncultured_sp	Alphaproteobacteria	NA
0.00544163733308911	5d34ad72c2623d6b8461e18c55dbe0bf	Bacteroidota_Bacteroidia_Flavobacteriales_Flavobacteriaceae_NS4_marine_group_NA	Bacteroidota	NA	c0b80fec1d759345a2b73d866184e825	Gyrista_Gyrista_X_Gyrista_XX_MAST-1_MAST-1A_MAST-1A_sp.	Stramenopiles	Yellow
0.0375087291536339	5d3b36a2b8295e1fe0df57c4fbbf8df1	Dinoflagellata_Syndiniales_Dino-Group-I_Dino-Group-I-Clade-5_Dino-Group-I-Clade-5_X_Dino-Group-I-Clade-5_X_sp.	Dinoflagellata	Brown	8cc27fb115573d04d88f42621bf547f7	Dinoflagellata_Syndiniales_Dino-Group-II_NA_NA_NA	Dinoflagellata	Cyan
0.0221962598591188	5d3b36a2b8295e1fe0df57c4fbbf8df1	Dinoflagellata_Syndiniales_Dino-Group-I_Dino-Group-I-Clade-5_Dino-Group-I-Clade-5_X_Dino-Group-I-Clade-5_X_sp.	Dinoflagellata	Brown	aa4ec35ecd7850bd48e620028f77e7f0	Dinoflagellata_Dinophyceae_NA_NA_NA_NA	Dinoflagellata	Cyan
0.018752485279341	5d3b36a2b8295e1fe0df57c4fbbf8df1	Dinoflagellata_Syndiniales_Dino-Group-I_Dino-Group-I-Clade-5_Dino-Group-I-Clade-5_X_Dino-Group-I-Clade-5_X_sp.	Dinoflagellata	Brown	2ff5d252d602163e32110f6d5481c64a	Dinoflagellata_Dinophyceae_NA_NA_NA_NA	Dinoflagellata	NA
0.018044247779252	5d3b36a2b8295e1fe0df57c4fbbf8df1	Dinoflagellata_Syndiniales_Dino-Group-I_Dino-Group-I-Clade-5_Dino-Group-I-Clade-5_X_Dino-Group-I-Clade-5_X_sp.	Dinoflagellata	Brown	5fd37cb8fd904e1a04fa69f8b1ff05b7	Dinoflagellata_Syndiniales_Dino-Group-I_Dino-Group-I-Clade-5_Dino-Group-I-Clade-5_X_Dino-Group-I-Clade-5_X_sp.	Dinoflagellata	Cyan
0.0135958566312091	5d3b36a2b8295e1fe0df57c4fbbf8df1	Dinoflagellata_Syndiniales_Dino-Group-I_Dino-Group-I-Clade-5_Dino-Group-I-Clade-5_X_Dino-Group-I-Clade-5_X_sp.	Dinoflagellata	Brown	f76fb6d327d926da164ad144fd4f5e4b	Dinoflagellata_Dinophyceae_NA_NA_NA_NA	Dinoflagellata	Cyan
0.0117573735302396	5d3b36a2b8295e1fe0df57c4fbbf8df1	Dinoflagellata_Syndiniales_Dino-Group-I_Dino-Group-I-Clade-5_Dino-Group-I-Clade-5_X_Dino-Group-I-Clade-5_X_sp.	Dinoflagellata	Brown	25f0495c71be412a92c41b7be01c971f	Dinoflagellata_Syndiniales_Dino-Group-II_Dino-Group-II-Clade-16_Dino-Group-II-Clade-16_X_Dino-Group-II-Clade-16_X_sp.	Dinoflagellata	Cyan
0.00411911246711459	5d3b36a2b8295e1fe0df57c4fbbf8df1	Dinoflagellata_Syndiniales_Dino-Group-I_Dino-Group-I-Clade-5_Dino-Group-I-Clade-5_X_Dino-Group-I-Clade-5_X_sp.	Dinoflagellata	Brown	2869c564a875d1f4abe1f0b1f1ff5525	Dinoflagellata_Syndiniales_Dino-Group-I_Dino-Group-I-Clade-5_Dino-Group-I-Clade-5_X_Dino-Group-I-Clade-5_X_sp.	Dinoflagellata	NA
0.285432513904714	5d480939bf117a7e6ae5049b4483bc19	Proteobacteria_Gammaproteobacteria_UBA10353_marine_group_UBA10353_marine_group_UBA10353_marine_group_unidentified_marine	Gammaproteobacteria	NA	e23c0b30cd9b04009809e208884e5e0f	Proteobacteria_Alphaproteobacteria_Thalassobaculales_uncultured_uncultured_uncultured_sp	Alphaproteobacteria	NA
0.16717139163524	5d480939bf117a7e6ae5049b4483bc19	Proteobacteria_Gammaproteobacteria_UBA10353_marine_group_UBA10353_marine_group_UBA10353_marine_group_unidentified_marine	Gammaproteobacteria	NA	7482f087a9206b3b9f42323598d4e038	Dinoflagellata_Dinophyceae_NA_NA_NA_NA	Dinoflagellata	NA
0.153514466068988	5d480939bf117a7e6ae5049b4483bc19	Proteobacteria_Gammaproteobacteria_UBA10353_marine_group_UBA10353_marine_group_UBA10353_marine_group_unidentified_marine	Gammaproteobacteria	NA	f26c16781f5f4094901a313bd95626ca	Proteobacteria_Alphaproteobacteria_SAR11_clade_Clade_II_Clade_II_NA	Alphaproteobacteria	NA
0.115947504166297	5d480939bf117a7e6ae5049b4483bc19	Proteobacteria_Gammaproteobacteria_UBA10353_marine_group_UBA10353_marine_group_UBA10353_marine_group_unidentified_marine	Gammaproteobacteria	NA	19938e938a2f80af3a3ca3fbf3aa4da5	Bigyra_Sagenista_Labyrinthulomycetes_Labyrinthulomycetes_LAB7_Labyrinthulomycetes_LAB7_X_Labyrinthulomycetes_LAB7_X_sp.	Stramenopiles	NA
0.110900656024525	5d480939bf117a7e6ae5049b4483bc19	Proteobacteria_Gammaproteobacteria_UBA10353_marine_group_UBA10353_marine_group_UBA10353_marine_group_unidentified_marine	Gammaproteobacteria	NA	5e5f96f0dc1882c1188ad082df4132ed	Bdellovibrionota_Bdellovibrionia_Bdellovibrionales_Bdellovibrionaceae_OM27_clade_uncultured_sp	Bdellovibrionota	NA
0.0983058715232478	5d480939bf117a7e6ae5049b4483bc19	Proteobacteria_Gammaproteobacteria_UBA10353_marine_group_UBA10353_marine_group_UBA10353_marine_group_unidentified_marine	Gammaproteobacteria	NA	b335aba43c0e01c2bf4b9a416ac1b32c	Dinoflagellata_Dinophyceae_Prorocentrales_Prorocentraceae_Prorocentrum_Prorocentrum_sp.	Dinoflagellata	Gray
0.0805909561962697	5d480939bf117a7e6ae5049b4483bc19	Proteobacteria_Gammaproteobacteria_UBA10353_marine_group_UBA10353_marine_group_UBA10353_marine_group_unidentified_marine	Gammaproteobacteria	NA	df39055dad30f0a0e1452670608fd370	Dinoflagellata_Dinophyceae_NA_NA_NA_NA	Dinoflagellata	Cyan
0.0770792665160826	5d480939bf117a7e6ae5049b4483bc19	Proteobacteria_Gammaproteobacteria_UBA10353_marine_group_UBA10353_marine_group_UBA10353_marine_group_unidentified_marine	Gammaproteobacteria	NA	73c79a92b7392299971dafaf07374bb2	Cyanobacteria_Cyanobacteriia_Synechococcales_Cyanobiaceae_Prochlorococcus_MIT9313_NA	Prochlorococcus	Cyan
0.074933669622347	5d480939bf117a7e6ae5049b4483bc19	Proteobacteria_Gammaproteobacteria_UBA10353_marine_group_UBA10353_marine_group_UBA10353_marine_group_unidentified_marine	Gammaproteobacteria	NA	c6e9c5ed051f408b58403cc4d5898a0d	Dinoflagellata_Syndiniales_Dino-Group-I_Dino-Group-I-Clade-5_Dino-Group-I-Clade-5_X_Dino-Group-I-Clade-5_X_sp.	Dinoflagellata	Cyan
0.073099278311342	5d480939bf117a7e6ae5049b4483bc19	Proteobacteria_Gammaproteobacteria_UBA10353_marine_group_UBA10353_marine_group_UBA10353_marine_group_unidentified_marine	Gammaproteobacteria	NA	61141b6cc1d0433aff4f44aea76ffab2	Haptophyta_Prymnesiophyceae_NA_NA_NA_NA	Haptophyta	Cyan
0.150948642618663	5d5acf4a0e31d413ab752ed1311a1241	Dinoflagellata_Dinophyceae_NA_NA_NA_NA	Dinoflagellata	Blue	aff663c849702c5ffdbfd461fd45ab45	Dinoflagellata_Dinophyceae_Gymnodiniales_NA_NA_NA	Dinoflagellata	NA
0.143919039946342	5d5acf4a0e31d413ab752ed1311a1241	Dinoflagellata_Dinophyceae_NA_NA_NA_NA	Dinoflagellata	Blue	2fc6be646a6b629fa42c935ac429ef88	Dinoflagellata_Dinophyceae_Gymnodiniales_Gymnodiniaceae_Gymnodinium_Gymnodinium_sp.	Dinoflagellata	Red
0.0989132347232794	5d5acf4a0e31d413ab752ed1311a1241	Dinoflagellata_Dinophyceae_NA_NA_NA_NA	Dinoflagellata	Blue	a39d3019a0f7bb41293d16e24c1ae0c2	Dinoflagellata_Dinophyceae_Gonyaulacales_Gonyaulacaceae_Gonyaulax_Gonyaulax_geomunensis	Dinoflagellata	Blue
0.0832223161365669	5d5acf4a0e31d413ab752ed1311a1241	Dinoflagellata_Dinophyceae_NA_NA_NA_NA	Dinoflagellata	Blue	bda5ab071af12f5792a115f10c38a96a	Bigyra_Sagenista_Sagenista_X_MAST-9_MAST-9C_MAST-9C_sp.	Stramenopiles	NA
0.0518030395695649	5d5acf4a0e31d413ab752ed1311a1241	Dinoflagellata_Dinophyceae_NA_NA_NA_NA	Dinoflagellata	Blue	232b74f01b35d7daa627b2318a5797bc	Dinoflagellata_Dinophyceae_NA_NA_NA_NA	Dinoflagellata	Blue
0.0467447446313817	5d5acf4a0e31d413ab752ed1311a1241	Dinoflagellata_Dinophyceae_NA_NA_NA_NA	Dinoflagellata	Blue	4f3f4eed1baca42240ad5edeaae4a346	Dinoflagellata_Dinophyceae_Gymnodiniales_Gymnodiniaceae_Gyrodinium_Gyrodinium_jinhaense	Dinoflagellata	Blue
0.0465750829875924	5d5acf4a0e31d413ab752ed1311a1241	Dinoflagellata_Dinophyceae_NA_NA_NA_NA	Dinoflagellata	Blue	671213ecbad24a6d6eab55f7d204f7b1	Dinoflagellata_Dinophyceae_NA_NA_NA_NA	Dinoflagellata	NA
0.0379479567008424	5d5acf4a0e31d413ab752ed1311a1241	Dinoflagellata_Dinophyceae_NA_NA_NA_NA	Dinoflagellata	Blue	3a459d8ff5e4aa960d425c7eb7816c2b	Dinoflagellata_Dinophyceae_NA_NA_NA_NA	Dinoflagellata	Blue
0.0344847407910034	5d5acf4a0e31d413ab752ed1311a1241	Dinoflagellata_Dinophyceae_NA_NA_NA_NA	Dinoflagellata	Blue	8dde1593c635fc520f421d5b9794e1ce	Dinoflagellata_Syndiniales_Dino-Group-II_Dino-Group-II-Clade-6_Dino-Group-II-Clade-6_X_Dino-Group-II-Clade-6_X_sp.	Dinoflagellata	NA
0.0340544481673359	5d5acf4a0e31d413ab752ed1311a1241	Dinoflagellata_Dinophyceae_NA_NA_NA_NA	Dinoflagellata	Blue	a8988260355b5c3e4feae038f8d516be	Dinoflagellata_Syndiniales_Dino-Group-I_Dino-Group-I-Clade-1_Dino-Group-I-Clade-1_X_Dino-Group-I-Clade-1_X_sp.	Dinoflagellata	Red
0.121858349194299	5daefaf6ba30321a2019d9ff8ac8276e	Dinoflagellata_Syndiniales_Dino-Group-I_Dino-Group-I-Clade-5_Dino-Group-I-Clade-5_X_Dino-Group-I-Clade-5_X_sp.	Dinoflagellata	NA	f4ac741aa8c7b4cd5f61f390c45ab1ca	Dinoflagellata_Syndiniales_Dino-Group-II_Dino-Group-II-Clade-4_Amoebophrya_Amoebophrya_ceratii	Dinoflagellata	NA
0.070896506072202	5daefaf6ba30321a2019d9ff8ac8276e	Dinoflagellata_Syndiniales_Dino-Group-I_Dino-Group-I-Clade-5_Dino-Group-I-Clade-5_X_Dino-Group-I-Clade-5_X_sp.	Dinoflagellata	NA	a9987ed45548ece7693302c12f6a7e11	Dinoflagellata_Syndiniales_Dino-Group-II_Dino-Group-II-Clade-1_Dino-Group-II-Clade-1_X_Dino-Group-II-Clade-1_X_sp.	Dinoflagellata	NA
0.0580593784156277	5daefaf6ba30321a2019d9ff8ac8276e	Dinoflagellata_Syndiniales_Dino-Group-I_Dino-Group-I-Clade-5_Dino-Group-I-Clade-5_X_Dino-Group-I-Clade-5_X_sp.	Dinoflagellata	NA	6131165478109e53ab9452f9dad312d0	Dinoflagellata_Syndiniales_Dino-Group-I_Dino-Group-I-Clade-2_Dino-Group-I-Clade-2_X_Dino-Group-I-Clade-2_X_sp.	Dinoflagellata	NA
0.0534638670257511	5daefaf6ba30321a2019d9ff8ac8276e	Dinoflagellata_Syndiniales_Dino-Group-I_Dino-Group-I-Clade-5_Dino-Group-I-Clade-5_X_Dino-Group-I-Clade-5_X_sp.	Dinoflagellata	NA	b4e296115da159da200e255252713fe4	Gyrista_Mediophyceae_Probosciales_Probosciaceae_Proboscia_Proboscia_indica	Stramenopiles	NA
0.0497933997436169	5daefaf6ba30321a2019d9ff8ac8276e	Dinoflagellata_Syndiniales_Dino-Group-I_Dino-Group-I-Clade-5_Dino-Group-I-Clade-5_X_Dino-Group-I-Clade-5_X_sp.	Dinoflagellata	NA	205e70c331327f752580fcb4a4bc2c00	Dinoflagellata_Syndiniales_Dino-Group-II_Dino-Group-II-Clade-14_Dino-Group-II-Clade-14_X_Dino-Group-II-Clade-14_X_sp.	Dinoflagellata	NA
0.0450225523757332	5daefaf6ba30321a2019d9ff8ac8276e	Dinoflagellata_Syndiniales_Dino-Group-I_Dino-Group-I-Clade-5_Dino-Group-I-Clade-5_X_Dino-Group-I-Clade-5_X_sp.	Dinoflagellata	NA	f6b94a7072075358d689bbd48a39e05a	Gyrista_Dictyochophyceae_Dictyochophyceae_X_Dictyochophyceae_XX_Dictyochophyceae_XXX_Dictyochophyceae_XXX_sp.	Stramenopiles	Yellow
0.0408989632697777	5daefaf6ba30321a2019d9ff8ac8276e	Dinoflagellata_Syndiniales_Dino-Group-I_Dino-Group-I-Clade-5_Dino-Group-I-Clade-5_X_Dino-Group-I-Clade-5_X_sp.	Dinoflagellata	NA	4f35d21af5d8b061f0775b8be749eb63	Dinoflagellata_Syndiniales_Dino-Group-II_Dino-Group-II-Clade-1_Dino-Group-II-Clade-1_X_Dino-Group-II-Clade-1_X_sp.	Dinoflagellata	NA
0.0365290204264876	5daefaf6ba30321a2019d9ff8ac8276e	Dinoflagellata_Syndiniales_Dino-Group-I_Dino-Group-I-Clade-5_Dino-Group-I-Clade-5_X_Dino-Group-I-Clade-5_X_sp.	Dinoflagellata	NA	2fc80657592db34c263578f5172e30ba	Dinoflagellata_Syndiniales_Dino-Group-II_Dino-Group-II-Clade-12_Dino-Group-II-Clade-12_X_Dino-Group-II-Clade-12_X_sp.	Dinoflagellata	NA
0.0287073167092653	5daefaf6ba30321a2019d9ff8ac8276e	Dinoflagellata_Syndiniales_Dino-Group-I_Dino-Group-I-Clade-5_Dino-Group-I-Clade-5_X_Dino-Group-I-Clade-5_X_sp.	Dinoflagellata	NA	9c26947914df32df53179d7b883e5545	Dinoflagellata_Syndiniales_Dino-Group-II_Dino-Group-II-Clade-38_Dino-Group-II-Clade-38_X_Dino-Group-II-Clade-38_X_sp.	Dinoflagellata	Cyan
0.020668158785768	5daefaf6ba30321a2019d9ff8ac8276e	Dinoflagellata_Syndiniales_Dino-Group-I_Dino-Group-I-Clade-5_Dino-Group-I-Clade-5_X_Dino-Group-I-Clade-5_X_sp.	Dinoflagellata	NA	8dde1593c635fc520f421d5b9794e1ce	Dinoflagellata_Syndiniales_Dino-Group-II_Dino-Group-II-Clade-6_Dino-Group-II-Clade-6_X_Dino-Group-II-Clade-6_X_sp.	Dinoflagellata	NA
0.439062077581223	5df26a70a8be140668cca05802c2a6cc	Proteobacteria_Alphaproteobacteria_Defluviicoccales_uncultured_uncultured_unidentified_marine	Alphaproteobacteria	NA	562994703fc1680d943226d5a263fed6	Dinoflagellata_Syndiniales_Dino-Group-II_Dino-Group-II-Clade-1_Dino-Group-II-Clade-1_X_Dino-Group-II-Clade-1_X_sp.	Dinoflagellata	Gray
0.24480586632881	5df26a70a8be140668cca05802c2a6cc	Proteobacteria_Alphaproteobacteria_Defluviicoccales_uncultured_uncultured_unidentified_marine	Alphaproteobacteria	NA	61e8370aaf023fcee4f4752a75349276	Dinoflagellata_Syndiniales_Dino-Group-I_Dino-Group-I-Clade-5_Dino-Group-I-Clade-5_X_Dino-Group-I-Clade-5_X_sp.	Dinoflagellata	NA
0.132187601311376	5df26a70a8be140668cca05802c2a6cc	Proteobacteria_Alphaproteobacteria_Defluviicoccales_uncultured_uncultured_unidentified_marine	Alphaproteobacteria	NA	f0e1e6ffbac8121c2c7ed760f5a10446	Dinoflagellata_NA_NA_NA_NA_NA	Dinoflagellata	Gray
0.104829616328763	5df26a70a8be140668cca05802c2a6cc	Proteobacteria_Alphaproteobacteria_Defluviicoccales_uncultured_uncultured_unidentified_marine	Alphaproteobacteria	NA	0b0694ec62f1d669c0b0841062d55d43	Proteobacteria_Alphaproteobacteria_Rhodospirillales_AEGEAN-169_marine_group_AEGEAN-169_marine_group_NA	Alphaproteobacteria	NA
0.0853412351682433	5df26a70a8be140668cca05802c2a6cc	Proteobacteria_Alphaproteobacteria_Defluviicoccales_uncultured_uncultured_unidentified_marine	Alphaproteobacteria	NA	13551aab57b9af57878e64c0b5bea1ad	Dinoflagellata_Dinophyceae_NA_NA_NA_NA	Dinoflagellata	NA
0.0533444428055857	5df26a70a8be140668cca05802c2a6cc	Proteobacteria_Alphaproteobacteria_Defluviicoccales_uncultured_uncultured_unidentified_marine	Alphaproteobacteria	NA	5f52c79580b4747df503174b2d336960	Gyrista_Bolidophyceae_Parmales_Triparmaceae_Triparma_Triparma_eleuthera	Stramenopiles	Gray
0.0298151244621814	5df26a70a8be140668cca05802c2a6cc	Proteobacteria_Alphaproteobacteria_Defluviicoccales_uncultured_uncultured_unidentified_marine	Alphaproteobacteria	NA	24faf9880c8a8d7d9ec6123bed4c5329	Dinoflagellata_Syndiniales_Dino-Group-III_Dino-Group-III_X_Dino-Group-III_XX_Dino-Group-III_XX_sp.	Dinoflagellata	Gray
0.0236355462758899	5df26a70a8be140668cca05802c2a6cc	Proteobacteria_Alphaproteobacteria_Defluviicoccales_uncultured_uncultured_unidentified_marine	Alphaproteobacteria	NA	bc91ad342796d939b8291c6a62976788	Haptophyta_Prymnesiophyceae_Prymnesiales_Chrysochromulinaceae_Chrysochromulina_NA	Haptophyta	NA
0.0214535319574376	5df26a70a8be140668cca05802c2a6cc	Proteobacteria_Alphaproteobacteria_Defluviicoccales_uncultured_uncultured_unidentified_marine	Alphaproteobacteria	NA	2fa7e5d2cff4891e6864eca4ee5b4f4f	Dinoflagellata_Syndiniales_Dino-Group-II_Dino-Group-II-Clade-10-and-11_Dino-Group-II-Clade-10-and-11_X_Dino-Group-II-Clade-10-and-11_X_sp.	Dinoflagellata	Gray
0.0201525423524649	5df26a70a8be140668cca05802c2a6cc	Proteobacteria_Alphaproteobacteria_Defluviicoccales_uncultured_uncultured_unidentified_marine	Alphaproteobacteria	NA	95cf4cddfd76caf1870272372726663b	Dinoflagellata_NA_NA_NA_NA_NA	Dinoflagellata	NA
0.366850739044361	5e00a087de7bd35fa41b67201102a4a8	Proteobacteria_Alphaproteobacteria_Puniceispirillales_SAR116_clade_Candidatus_Puniceispirillum_uncultured_sp	Alphaproteobacteria	NA	68312608e08d619a06fa47a3c4f53a30	Bacteroidota_Bacteroidia_Flavobacteriales_Flavobacteriaceae_Ulvibacter_uncultured_sp	Bacteroidota	NA
0.150678994124842	5e00a087de7bd35fa41b67201102a4a8	Proteobacteria_Alphaproteobacteria_Puniceispirillales_SAR116_clade_Candidatus_Puniceispirillum_uncultured_sp	Alphaproteobacteria	NA	a84032a09d81bc404ff311d007eca564	Bacteroidota_Bacteroidia_Flavobacteriales_Flavobacteriaceae_NS5_marine_group_NA	Bacteroidota	NA
0.115925020781615	5e00a087de7bd35fa41b67201102a4a8	Proteobacteria_Alphaproteobacteria_Puniceispirillales_SAR116_clade_Candidatus_Puniceispirillum_uncultured_sp	Alphaproteobacteria	NA	f3ac332519a453cb4d2dd7f937a18d93	Dinoflagellata_Dinophyceae_NA_NA_NA_NA	Dinoflagellata	NA
0.07135050250935	5e00a087de7bd35fa41b67201102a4a8	Proteobacteria_Alphaproteobacteria_Puniceispirillales_SAR116_clade_Candidatus_Puniceispirillum_uncultured_sp	Alphaproteobacteria	NA	4d2a2f29ef1e67e56017f635ff00555e	Dinoflagellata_Dinophyceae_NA_NA_NA_NA	Dinoflagellata	NA
0.0555556423119042	5e00a087de7bd35fa41b67201102a4a8	Proteobacteria_Alphaproteobacteria_Puniceispirillales_SAR116_clade_Candidatus_Puniceispirillum_uncultured_sp	Alphaproteobacteria	NA	aa85a1c1328ff6b6615177a4f2d4173d	Haptophyta_Prymnesiophyceae_Prymnesiales_Chrysochromulinaceae_Chrysochromulina_Chrysochromulina_sp.	Haptophyta	Cyan
0.0522146379735954	5e00a087de7bd35fa41b67201102a4a8	Proteobacteria_Alphaproteobacteria_Puniceispirillales_SAR116_clade_Candidatus_Puniceispirillum_uncultured_sp	Alphaproteobacteria	NA	f83d02bacef3f467e1f732c919d38177	Dinoflagellata_Syndiniales_Dino-Group-II_NA_NA_NA	Dinoflagellata	NA
0.0482796149141863	5e00a087de7bd35fa41b67201102a4a8	Proteobacteria_Alphaproteobacteria_Puniceispirillales_SAR116_clade_Candidatus_Puniceispirillum_uncultured_sp	Alphaproteobacteria	NA	c2e3598870a574f983964a6556f88db7	Bacteroidota_Bacteroidia_Flavobacteriales_Flavobacteriaceae_Pseudofulvibacter_NA	Bacteroidota	NA
0.0357231401828839	5e00a087de7bd35fa41b67201102a4a8	Proteobacteria_Alphaproteobacteria_Puniceispirillales_SAR116_clade_Candidatus_Puniceispirillum_uncultured_sp	Alphaproteobacteria	NA	d7c175c5b206160e3c14ffd3ae2019d7	Proteobacteria_Gammaproteobacteria_Enterobacterales_Pseudoalteromonadaceae_Pseudoalteromonas_NA	Gammaproteobacteria	NA
0.029612309824009	5e00a087de7bd35fa41b67201102a4a8	Proteobacteria_Alphaproteobacteria_Puniceispirillales_SAR116_clade_Candidatus_Puniceispirillum_uncultured_sp	Alphaproteobacteria	NA	c10fc2b12f3d3ae3c14a05687c70ea12	Dinoflagellata_Dinophyceae_Gonyaulacales_Gonyaulacaceae_Gonyaulax_Gonyaulax_geomunensis	Dinoflagellata	NA
0.0205641063445804	5e00a087de7bd35fa41b67201102a4a8	Proteobacteria_Alphaproteobacteria_Puniceispirillales_SAR116_clade_Candidatus_Puniceispirillum_uncultured_sp	Alphaproteobacteria	NA	b4e296115da159da200e255252713fe4	Gyrista_Mediophyceae_Probosciales_Probosciaceae_Proboscia_Proboscia_indica	Stramenopiles	NA
0.309308864484352	5e39e346aeebff02cb74c267900bef74	Cyanobacteria_Cyanobacteriia_Synechococcales_Cyanobiaceae_NA_NA	Cyanobacteria	NA	93ddd799ce82b2519c70fa33a79d7986	Proteobacteria_Gammaproteobacteria_Pseudomonadales_SAR86_clade_SAR86_clade_Rhodobacteraceae_bacterium	Gammaproteobacteria	NA
0.176835956725615	5e39e346aeebff02cb74c267900bef74	Cyanobacteria_Cyanobacteriia_Synechococcales_Cyanobiaceae_NA_NA	Cyanobacteria	NA	888d075e9f8a13643d68d31ec107d33a	Chlorophyta_Chloropicophyceae_Chloropicales_Chloropicaceae_Chloroparvula_Chloroparvula_pacifica	Archaeplastida	NA
0.108817736850922	5e39e346aeebff02cb74c267900bef74	Cyanobacteria_Cyanobacteriia_Synechococcales_Cyanobiaceae_NA_NA	Cyanobacteria	NA	75bed4c08c4826756b09b7a58e87faa2	Dinoflagellata_Syndiniales_Dino-Group-II_Dino-Group-II-Clade-10-and-11_Dino-Group-II-Clade-10-and-11_X_Dino-Group-II-Clade-10-and-11_X_sp.	Dinoflagellata	NA
0.104173206626061	5e39e346aeebff02cb74c267900bef74	Cyanobacteria_Cyanobacteriia_Synechococcales_Cyanobiaceae_NA_NA	Cyanobacteria	NA	a9538eeccc6b8ed387df0332c0b453e2	Haptophyta_Prymnesiophyceae_Phaeocystales_Phaeocystaceae_Phaeocystis_Phaeocystis_globosa	Haptophyta	NA
0.0632454197199795	5e39e346aeebff02cb74c267900bef74	Cyanobacteria_Cyanobacteriia_Synechococcales_Cyanobiaceae_NA_NA	Cyanobacteria	NA	b10a45e51e144a86fb2db880a4913ee6	Dinoflagellata_Syndiniales_Dino-Group-I_Dino-Group-I-Clade-1_Dino-Group-I-Clade-1_X_Dino-Group-I-Clade-1_X_sp.	Dinoflagellata	NA
0.0481809989189965	5e39e346aeebff02cb74c267900bef74	Cyanobacteria_Cyanobacteriia_Synechococcales_Cyanobiaceae_NA_NA	Cyanobacteria	NA	2c71b854aab0b20e9b906d14d502a9bc	Dinoflagellata_Syndiniales_Dino-Group-I_Dino-Group-I-Clade-5_Dino-Group-I-Clade-5_X_Dino-Group-I-Clade-5_X_sp.	Dinoflagellata	NA
0.0469466420927337	5e39e346aeebff02cb74c267900bef74	Cyanobacteria_Cyanobacteriia_Synechococcales_Cyanobiaceae_NA_NA	Cyanobacteria	NA	607b281f5309f16191eabb6b15bd21d7	Gyrista_Pelagophyceae_Pelagomonadales_Pelagomonadaceae_Pelagomonadaceae_clade_D1_Pelagomonadaceae_clade_D1_sp.	Stramenopiles	NA
0.0398212847983148	5e39e346aeebff02cb74c267900bef74	Cyanobacteria_Cyanobacteriia_Synechococcales_Cyanobiaceae_NA_NA	Cyanobacteria	NA	f61f96d975fb9fe7c179a9a6000d0130	Dinoflagellata_Syndiniales_Dino-Group-I_Dino-Group-I-Clade-1_Dino-Group-I-Clade-1_X_Dino-Group-I-Clade-1_X_sp.	Dinoflagellata	Red
0.0388244790737093	5e39e346aeebff02cb74c267900bef74	Cyanobacteria_Cyanobacteriia_Synechococcales_Cyanobiaceae_NA_NA	Cyanobacteria	NA	2ab1db932f63447b1e5381a006e395fa	Verrucomicrobiota_Verrucomicrobiae_Opitutales_Puniceicoccaceae_MB11C04_marine_group_NA	Verrucomicrobiota	NA
0.0363015233433783	5e39e346aeebff02cb74c267900bef74	Cyanobacteria_Cyanobacteriia_Synechococcales_Cyanobiaceae_NA_NA	Cyanobacteria	NA	6c55b3536eb714b018dff021467103b4	Dinoflagellata_Syndiniales_Dino-Group-II_Dino-Group-II-Clade-6_Dino-Group-II-Clade-6_X_Dino-Group-II-Clade-6_X_sp.	Dinoflagellata	NA
0.163534490514576	5e5f96f0dc1882c1188ad082df4132ed	Bdellovibrionota_Bdellovibrionia_Bdellovibrionales_Bdellovibrionaceae_OM27_clade_uncultured_sp	Bdellovibrionota	NA	58669474ff4f52a63e5bc374835a444f	Proteobacteria_Gammaproteobacteria_Coxiellales_Coxiellaceae_Coxiella_uncultured_sp	Gammaproteobacteria	NA
0.147119881771687	5e5f96f0dc1882c1188ad082df4132ed	Bdellovibrionota_Bdellovibrionia_Bdellovibrionales_Bdellovibrionaceae_OM27_clade_uncultured_sp	Bdellovibrionota	NA	908b5280a15e306e3063592254a07158	Proteobacteria_Gammaproteobacteria_Enterobacterales_Idiomarinaceae_Idiomarina_NA	Gammaproteobacteria	NA
0.117055891946236	5e5f96f0dc1882c1188ad082df4132ed	Bdellovibrionota_Bdellovibrionia_Bdellovibrionales_Bdellovibrionaceae_OM27_clade_uncultured_sp	Bdellovibrionota	NA	7345fff160e6545aed8c0c4334866df5	Dinoflagellata_Syndiniales_Dino-Group-II_Dino-Group-II-Clade-44_Dino-Group-II-Clade-44_X_Dino-Group-II-Clade-44_X_sp.	Dinoflagellata	NA
0.0858124239273651	5e5f96f0dc1882c1188ad082df4132ed	Bdellovibrionota_Bdellovibrionia_Bdellovibrionales_Bdellovibrionaceae_OM27_clade_uncultured_sp	Bdellovibrionota	NA	12b30fce944e3bb39e1afee92b7c1a8c	Proteobacteria_Alphaproteobacteria_Puniceispirillales_SAR116_clade_SAR116_clade_uncultured_sp	Alphaproteobacteria	NA
0.0666226918962141	5e5f96f0dc1882c1188ad082df4132ed	Bdellovibrionota_Bdellovibrionia_Bdellovibrionales_Bdellovibrionaceae_OM27_clade_uncultured_sp	Bdellovibrionota	NA	8a7a98aa34cbac236f35767aca48e711	Proteobacteria_Gammaproteobacteria_Pseudomonadales_Halieaceae_OM60(NOR5)_clade_NA	Gammaproteobacteria	NA
0.0659247621554119	5e5f96f0dc1882c1188ad082df4132ed	Bdellovibrionota_Bdellovibrionia_Bdellovibrionales_Bdellovibrionaceae_OM27_clade_uncultured_sp	Bdellovibrionota	NA	6da9897f698d7923b01bbd71cf87be28	Dinoflagellata_Dinophyceae_Gymnodiniales_Kareniaceae_NA_NA	Dinoflagellata	NA
0.0627145524328915	5e5f96f0dc1882c1188ad082df4132ed	Bdellovibrionota_Bdellovibrionia_Bdellovibrionales_Bdellovibrionaceae_OM27_clade_uncultured_sp	Bdellovibrionota	NA	b67cf0f2cc2f64dcc8f70992c2e5eecb	Dinoflagellata_Syndiniales_Dino-Group-II_Dino-Group-II-Clade-1_Dino-Group-II-Clade-1_X_Dino-Group-II-Clade-1_X_sp.	Dinoflagellata	Cyan
0.0499962881346119	5e5f96f0dc1882c1188ad082df4132ed	Bdellovibrionota_Bdellovibrionia_Bdellovibrionales_Bdellovibrionaceae_OM27_clade_uncultured_sp	Bdellovibrionota	NA	96bb738f08f5d3d376587f5c6a7c640b	Dinoflagellata_Dinophyceae_NA_NA_NA_NA	Dinoflagellata	Gray
0.0491208233570847	5e5f96f0dc1882c1188ad082df4132ed	Bdellovibrionota_Bdellovibrionia_Bdellovibrionales_Bdellovibrionaceae_OM27_clade_uncultured_sp	Bdellovibrionota	NA	e3f4eb023e3bfff7b92676c2650e2f7a	Dinoflagellata_Syndiniales_Dino-Group-III_Dino-Group-III_X_Dino-Group-III_XX_Dino-Group-III_XX_sp.	Dinoflagellata	Cyan
0.0469314347796979	5e5f96f0dc1882c1188ad082df4132ed	Bdellovibrionota_Bdellovibrionia_Bdellovibrionales_Bdellovibrionaceae_OM27_clade_uncultured_sp	Bdellovibrionota	NA	26ad6d9d7bdc9a129ebad7da564b18b1	Dinoflagellata_Dinophyceae_Gymnodiniales_Gymnodiniaceae_Gymnodinium_Gymnodinium_sp.	Dinoflagellata	Blue
0.22638936730162	5e6478050eeb1ae21c8d4a1c779b73f4	Proteobacteria_Alphaproteobacteria_SAR11_clade_Clade_I_NA_NA	Alphaproteobacteria	NA	055b24a8fe7d19c339268f5e3b344a85	Proteobacteria_Alphaproteobacteria_Rhodobacterales_Rhodobacteraceae_NA_NA	Alphaproteobacteria	NA
0.0591691134097745	5e6478050eeb1ae21c8d4a1c779b73f4	Proteobacteria_Alphaproteobacteria_SAR11_clade_Clade_I_NA_NA	Alphaproteobacteria	NA	33ddfc514cfb11a0ef78ebd3fe612312	Dinoflagellata_Syndiniales_Dino-Group-I_Dino-Group-I-Clade-1_Dino-Group-I-Clade-1_X_Dino-Group-I-Clade-1_X_sp.	Dinoflagellata	Clay
0.0577696977280384	5e6478050eeb1ae21c8d4a1c779b73f4	Proteobacteria_Alphaproteobacteria_SAR11_clade_Clade_I_NA_NA	Alphaproteobacteria	NA	9fa703f8c89ff4c7cee64381f4991871	Proteobacteria_Alphaproteobacteria_Defluviicoccales_uncultured_uncultured_uncultured_sp	Alphaproteobacteria	NA
0.0498249788737642	5e6478050eeb1ae21c8d4a1c779b73f4	Proteobacteria_Alphaproteobacteria_SAR11_clade_Clade_I_NA_NA	Alphaproteobacteria	NA	ba370961e8920d619d11f4aedb825438	Dinoflagellata_Dinophyceae_Gymnodiniales_Gymnodiniaceae_Gyrodinium_Gyrodinium_dominans	Dinoflagellata	Red
0.0393283536833772	5e6478050eeb1ae21c8d4a1c779b73f4	Proteobacteria_Alphaproteobacteria_SAR11_clade_Clade_I_NA_NA	Alphaproteobacteria	NA	2c674dd5dcc493fc0bad82c12f46397e	Proteobacteria_Alphaproteobacteria_SAR11_clade_Clade_I_Clade_Ia_NA	Alphaproteobacteria	NA
0.0378656091574641	5e6478050eeb1ae21c8d4a1c779b73f4	Proteobacteria_Alphaproteobacteria_SAR11_clade_Clade_I_NA_NA	Alphaproteobacteria	NA	fb6137548808627ce0b4db1866df119b	Haptophyta_Prymnesiophyceae_Prymnesiales_Chrysochromulinaceae_Chrysochromulina_Chrysochromulina_sp.	Haptophyta	Black
0.0229295995225293	5e6478050eeb1ae21c8d4a1c779b73f4	Proteobacteria_Alphaproteobacteria_SAR11_clade_Clade_I_NA_NA	Alphaproteobacteria	NA	b75c03fc368feaf81946d573d1609a6b	Dinoflagellata_Dinophyceae_NA_NA_NA_NA	Dinoflagellata	Cyan
0.0190898337818014	5e6478050eeb1ae21c8d4a1c779b73f4	Proteobacteria_Alphaproteobacteria_SAR11_clade_Clade_I_NA_NA	Alphaproteobacteria	NA	00b8c69025e062a3503d9da3b679a117	Proteobacteria_Gammaproteobacteria_Burkholderiales_Methylophilaceae_OM43_clade_uncultured_sp	Gammaproteobacteria	NA
0.0177164242460026	5e6478050eeb1ae21c8d4a1c779b73f4	Proteobacteria_Alphaproteobacteria_SAR11_clade_Clade_I_NA_NA	Alphaproteobacteria	NA	c675cdb29a82381c30c0527393c84049	Gyrista_Dictyochophyceae_Dictyochophyceae_X_Pedinellales_NA_NA	Stramenopiles	Purple
0.012353679420574	5e6478050eeb1ae21c8d4a1c779b73f4	Proteobacteria_Alphaproteobacteria_SAR11_clade_Clade_I_NA_NA	Alphaproteobacteria	NA	776e9263ec2602f91a7ac137729637c4	Dinoflagellata_Dinophyceae_NA_NA_NA_NA	Dinoflagellata	NA
0.160245970180636	5e8a2682279f0f25b6a089794bc21fd2	Proteobacteria_Alphaproteobacteria_SAR11_clade_Clade_IV_Clade_IV_uncultured_sp	Alphaproteobacteria	NA	1b205c232dfef8f68dc573d522fe517f	Proteobacteria_Gammaproteobacteria_Pseudomonadales_SAR86_clade_SAR86_clade_uncultured_sp	Gammaproteobacteria	NA
0.142881595080966	5e8a2682279f0f25b6a089794bc21fd2	Proteobacteria_Alphaproteobacteria_SAR11_clade_Clade_IV_Clade_IV_uncultured_sp	Alphaproteobacteria	NA	c307c730e703a15b3627484a889f93ab	Bacteroidota_Bacteroidia_Flavobacteriales_Flavobacteriaceae_NS5_marine_group_NA	Bacteroidota	NA
0.117575352963254	5e8a2682279f0f25b6a089794bc21fd2	Proteobacteria_Alphaproteobacteria_SAR11_clade_Clade_IV_Clade_IV_uncultured_sp	Alphaproteobacteria	NA	2d1021b46e8dbef52a074d158807bb1a	Cyanobacteria_Cyanobacteriia_Synechococcales_Cyanobiaceae_NA_NA	Cyanobacteria	NA
0.068365223567106	5e8a2682279f0f25b6a089794bc21fd2	Proteobacteria_Alphaproteobacteria_SAR11_clade_Clade_IV_Clade_IV_uncultured_sp	Alphaproteobacteria	NA	4d9540a3c5b254f99ec100dca19d2384	Dinoflagellata_Syndiniales_Dino-Group-II_Dino-Group-II-Clade-13_Dino-Group-II-Clade-13_X_Dino-Group-II-Clade-13_X_sp.	Dinoflagellata	Gray
0.0669852208744685	5e8a2682279f0f25b6a089794bc21fd2	Proteobacteria_Alphaproteobacteria_SAR11_clade_Clade_IV_Clade_IV_uncultured_sp	Alphaproteobacteria	NA	f889569a8ae36e99a0ee9667f0a27257	Proteobacteria_Alphaproteobacteria_SAR11_clade_Clade_I_Clade_Ia_NA	Alphaproteobacteria	NA
0.0440016513668958	5e8a2682279f0f25b6a089794bc21fd2	Proteobacteria_Alphaproteobacteria_SAR11_clade_Clade_IV_Clade_IV_uncultured_sp	Alphaproteobacteria	NA	c5aea2acc065124caf251a51f38db07f	Cyanobacteria_Cyanobacteriia_Synechococcales_Cyanobiaceae_Prochlorococcus_MIT9313_NA	Prochlorococcus	NA
0.041156139803446	5e8a2682279f0f25b6a089794bc21fd2	Proteobacteria_Alphaproteobacteria_SAR11_clade_Clade_IV_Clade_IV_uncultured_sp	Alphaproteobacteria	NA	cf0b448db003f7a10a7322621d93b633	Proteobacteria_Gammaproteobacteria_Pseudomonadales_SAR86_clade_SAR86_clade_uncultured_sp	Gammaproteobacteria	NA
0.0364663817546454	5e8a2682279f0f25b6a089794bc21fd2	Proteobacteria_Alphaproteobacteria_SAR11_clade_Clade_IV_Clade_IV_uncultured_sp	Alphaproteobacteria	NA	001339c0fcb59107498bcdf6298fe258	Bigyra_Sagenista_Sagenista_X_MAST-9_MAST-9A_MAST-9A_sp.	Stramenopiles	NA
0.0328620027050825	5e8a2682279f0f25b6a089794bc21fd2	Proteobacteria_Alphaproteobacteria_SAR11_clade_Clade_IV_Clade_IV_uncultured_sp	Alphaproteobacteria	NA	f3c52d5d010de94a719aca0cd840e226	Dinoflagellata_Syndiniales_Dino-Group-II_Dino-Group-II-Clade-1_Dino-Group-II-Clade-1_X_Dino-Group-II-Clade-1_X_sp.	Dinoflagellata	Gray
0.0324305347607124	5e8a2682279f0f25b6a089794bc21fd2	Proteobacteria_Alphaproteobacteria_SAR11_clade_Clade_IV_Clade_IV_uncultured_sp	Alphaproteobacteria	NA	3ec442ae83d69a9d903c99af56cb4385	Dinoflagellata_Syndiniales_Dino-Group-III_Dino-Group-III_X_Dino-Group-III_XX_Dino-Group-III_XX_sp.	Dinoflagellata	Cyan
0.166673215140095	5e8d4cbf8c233edeba1224cff8444d71	Haptophyta_Prymnesiophyceae_Prymnesiales_Prymnesiaceae_NA_NA	Haptophyta	NA	1b4cdb93dcc6b229a5dd8151c49b5c3e	Chlorophyta_Pyramimonadophyceae_Pyramimonadales_Halosphaeraceae_Halosphaera_Halosphaera_sp.	Archaeplastida	Gray
0.142662548178421	5e8d4cbf8c233edeba1224cff8444d71	Haptophyta_Prymnesiophyceae_Prymnesiales_Prymnesiaceae_NA_NA	Haptophyta	NA	6168ebdcbf8be1dd1198362cf541a2d3	Dinoflagellata_Dinophyceae_Gymnodiniales_Warnowiaceae_Warnowia_Warnowia_sp.	Dinoflagellata	NA
0.0652193470632723	5e8d4cbf8c233edeba1224cff8444d71	Haptophyta_Prymnesiophyceae_Prymnesiales_Prymnesiaceae_NA_NA	Haptophyta	NA	abd57d2c321d7465c135a6358ce1347a	Dinoflagellata_Syndiniales_Dino-Group-II_Dino-Group-II-Clade-3_Dino-Group-II-Clade-3_X_Dino-Group-II-Clade-3_X_sp.	Dinoflagellata	NA
0.0625313001096122	5e8d4cbf8c233edeba1224cff8444d71	Haptophyta_Prymnesiophyceae_Prymnesiales_Prymnesiaceae_NA_NA	Haptophyta	NA	0769446873c74e2602d7ff3cca3b5776	Dinoflagellata_Dinophyceae_Gymnodiniales_Gymnodiniaceae_Margalefidinium_Margalefidinium_polykrikoides	Dinoflagellata	NA
0.0283912700073769	5e8d4cbf8c233edeba1224cff8444d71	Haptophyta_Prymnesiophyceae_Prymnesiales_Prymnesiaceae_NA_NA	Haptophyta	NA	0098666ea348fa1c85b979f535b2a97b	Dinoflagellata_Syndiniales_Dino-Group-I_Dino-Group-I-Clade-4_Dino-Group-I-Clade-4_X_Dino-Group-I-Clade-4_X_sp.	Dinoflagellata	NA
0.00823049631348227	5e8d4cbf8c233edeba1224cff8444d71	Haptophyta_Prymnesiophyceae_Prymnesiales_Prymnesiaceae_NA_NA	Haptophyta	NA	7482f087a9206b3b9f42323598d4e038	Dinoflagellata_Dinophyceae_NA_NA_NA_NA	Dinoflagellata	NA
0.00275085967379487	5e8d4cbf8c233edeba1224cff8444d71	Haptophyta_Prymnesiophyceae_Prymnesiales_Prymnesiaceae_NA_NA	Haptophyta	NA	eb6f63bfa826939f6de4531051b42996	Haptophyta_Prymnesiophyceae_NA_NA_NA_NA	Haptophyta	NA
0.00194833899549691	5e8d4cbf8c233edeba1224cff8444d71	Haptophyta_Prymnesiophyceae_Prymnesiales_Prymnesiaceae_NA_NA	Haptophyta	NA	bbba462ad92de64aed511b9c6dcb9c4e	Dinoflagellata_Syndiniales_Dino-Group-II_Dino-Group-II-Clade-14_Dino-Group-II-Clade-14_X_Dino-Group-II-Clade-14_X_sp.	Dinoflagellata	NA
0.256608788870847	5e9d27dfbb2c8da6c1a16afa4eac913a	Bacteroidota_Bacteroidia_Flavobacteriales_Flavobacteriaceae_NS5_marine_group_NA	Bacteroidota	NA	ceaafa0c87adb57b1d512e45c08e6115	Proteobacteria_Gammaproteobacteria_Ectothiorhodospirales_Ectothiorhodospiraceae_uncultured_uncultured_sp	Gammaproteobacteria	NA
0.107496341569184	5e9d27dfbb2c8da6c1a16afa4eac913a	Bacteroidota_Bacteroidia_Flavobacteriales_Flavobacteriaceae_NS5_marine_group_NA	Bacteroidota	NA	f7e80d8a8a88ee12a62cbb6b04b1bdac	Proteobacteria_Alphaproteobacteria_SAR11_clade_Clade_I_Clade_Ia_NA	Alphaproteobacteria	NA
0.0739653509636428	5e9d27dfbb2c8da6c1a16afa4eac913a	Bacteroidota_Bacteroidia_Flavobacteriales_Flavobacteriaceae_NS5_marine_group_NA	Bacteroidota	NA	1c13ec21e7d809ecc840bd51d39dda2c	Bigyra_Sagenista_Sagenista_X_MAST-7_MAST-7A_MAST-7A_sp.	Stramenopiles	Yellow
0.069774952109642	5e9d27dfbb2c8da6c1a16afa4eac913a	Bacteroidota_Bacteroidia_Flavobacteriales_Flavobacteriaceae_NS5_marine_group_NA	Bacteroidota	NA	b23fa363a791f13cbf82e26bd9e23594	Bacteroidota_Bacteroidia_Flavobacteriales_Flavobacteriaceae_NS5_marine_group_NA	Bacteroidota	NA
0.00865957270972002	5e9d27dfbb2c8da6c1a16afa4eac913a	Bacteroidota_Bacteroidia_Flavobacteriales_Flavobacteriaceae_NS5_marine_group_NA	Bacteroidota	NA	e4e224ccbb860ca9ef1564ff12c72446	Proteobacteria_Gammaproteobacteria_Thiotrichales_Thiotrichaceae_uncultured_uncultured_sp	Gammaproteobacteria	NA
0.000884019823712529	5e9d27dfbb2c8da6c1a16afa4eac913a	Bacteroidota_Bacteroidia_Flavobacteriales_Flavobacteriaceae_NS5_marine_group_NA	Bacteroidota	NA	02db2b3cbc57e205f16ae281980c92dc	Proteobacteria_Gammaproteobacteria_Pseudomonadales_SAR86_clade_SAR86_clade_uncultured_sp	Gammaproteobacteria	NA
0.228527289541128	5eadbce56d28cdb8221e10fe993752f9	Bacteroidota_Bacteroidia_Flavobacteriales_Flavobacteriaceae_Psychroserpens_NA	Bacteroidota	NA	3730e8d607e56088e455b9810e56e3b9	Bacteroidota_Bacteroidia_Flavobacteriales_Flavobacteriaceae_Pseudofulvibacter_NA	Bacteroidota	NA
0.217216170522147	5eadbce56d28cdb8221e10fe993752f9	Bacteroidota_Bacteroidia_Flavobacteriales_Flavobacteriaceae_Psychroserpens_NA	Bacteroidota	NA	30b5cab9e187740e2fa8f8b39a211719	Dinoflagellata_Syndiniales_Dino-Group-II_Dino-Group-II-Clade-25_Dino-Group-II-Clade-25_X_Dino-Group-II-Clade-25_X_sp.	Dinoflagellata	NA
0.201853162601953	5eadbce56d28cdb8221e10fe993752f9	Bacteroidota_Bacteroidia_Flavobacteriales_Flavobacteriaceae_Psychroserpens_NA	Bacteroidota	NA	51d596b4baa464a7b4613cb46b129c94	Gyrista_Gyrista_X_Gyrista_XX_MAST-1_MAST-1C_MAST-1C_sp.	Stramenopiles	NA
0.162422087241692	5eadbce56d28cdb8221e10fe993752f9	Bacteroidota_Bacteroidia_Flavobacteriales_Flavobacteriaceae_Psychroserpens_NA	Bacteroidota	NA	1254830f903f5c7f7fa6b9cde25e3987	Dinoflagellata_Syndiniales_Dino-Group-I_Dino-Group-I-Clade-3_Dino-Group-I-Clade-3_X_Dino-Group-I-Clade-3_X_sp.	Dinoflagellata	NA
0.107440392147279	5eadbce56d28cdb8221e10fe993752f9	Bacteroidota_Bacteroidia_Flavobacteriales_Flavobacteriaceae_Psychroserpens_NA	Bacteroidota	NA	451a10eb42d21ce6780d5b88fa0b0cb5	Dinoflagellata_Dinophyceae_NA_NA_NA_NA	Dinoflagellata	NA
0.10531007225764	5eadbce56d28cdb8221e10fe993752f9	Bacteroidota_Bacteroidia_Flavobacteriales_Flavobacteriaceae_Psychroserpens_NA	Bacteroidota	NA	ac4ea96e13a7bc2d0bf7146021a67a45	Proteobacteria_Gammaproteobacteria_Pseudomonadales_Marinobacteraceae_Marinobacter_NA	Gammaproteobacteria	NA
0.0991971235390536	5eadbce56d28cdb8221e10fe993752f9	Bacteroidota_Bacteroidia_Flavobacteriales_Flavobacteriaceae_Psychroserpens_NA	Bacteroidota	NA	07dfd4f658c9aebb463ba19d07e52c08	Dinoflagellata_Syndiniales_Dino-Group-I_Dino-Group-I-Clade-3_Dino-Group-I-Clade-3_X_Dino-Group-I-Clade-3_X_sp.	Dinoflagellata	NA
0.0758837691677876	5eadbce56d28cdb8221e10fe993752f9	Bacteroidota_Bacteroidia_Flavobacteriales_Flavobacteriaceae_Psychroserpens_NA	Bacteroidota	NA	ec03e9b5ba2ae962af48772abedc9d8a	Dinoflagellata_Dinophyceae_Gymnodiniales_NA_NA_NA	Dinoflagellata	Blue
0.0756066626072425	5eadbce56d28cdb8221e10fe993752f9	Bacteroidota_Bacteroidia_Flavobacteriales_Flavobacteriaceae_Psychroserpens_NA	Bacteroidota	NA	a86a24696728ba07bfe6883cd71e0892	Gyrista_Bacillariophyceae_Bacillariales_Bacillariaceae_Pseudo-nitzschia_Pseudo-nitzschia_sp.	Stramenopiles	NA
0.0725539049708779	5eadbce56d28cdb8221e10fe993752f9	Bacteroidota_Bacteroidia_Flavobacteriales_Flavobacteriaceae_Psychroserpens_NA	Bacteroidota	NA	04ec275c109040296b01b02d2ee9a82c	Dinoflagellata_Dinophyceae_NA_NA_NA_NA	Dinoflagellata	NA
0.177100375634141	5ebd54451495dcec232af15e87d831b3	Cyanobacteria_Cyanobacteriia_Synechococcales_Cyanobiaceae_Prochlorococcus_MIT9313_NA	Prochlorococcus	NA	3316e65007d8ae385dcfe7d2c5e63788	Proteobacteria_Gammaproteobacteria_Pseudomonadales_Porticoccaceae_SAR92_clade_NA	Gammaproteobacteria	NA
0.104805672955023	5ebd54451495dcec232af15e87d831b3	Cyanobacteria_Cyanobacteriia_Synechococcales_Cyanobiaceae_Prochlorococcus_MIT9313_NA	Prochlorococcus	NA	1b205c232dfef8f68dc573d522fe517f	Proteobacteria_Gammaproteobacteria_Pseudomonadales_SAR86_clade_SAR86_clade_uncultured_sp	Gammaproteobacteria	NA
0.0694659274451784	5ebd54451495dcec232af15e87d831b3	Cyanobacteria_Cyanobacteriia_Synechococcales_Cyanobiaceae_Prochlorococcus_MIT9313_NA	Prochlorococcus	NA	4e4df89381981192738a8ca681e10068	Bigyra_Sagenista_Labyrinthulomycetes_Labyrinthulomycetes_LAB7_Labyrinthulomycetes_LAB7_X_Labyrinthulomycetes_LAB7_X_sp.	Stramenopiles	NA
0.0539988773499412	5ebd54451495dcec232af15e87d831b3	Cyanobacteria_Cyanobacteriia_Synechococcales_Cyanobiaceae_Prochlorococcus_MIT9313_NA	Prochlorococcus	NA	861b6c39604301fbe4cb15491d8a3cf7	Dinoflagellata_Syndiniales_Dino-Group-II_Dino-Group-II-Clade-28_Dino-Group-II-Clade-28_X_Dino-Group-II-Clade-28_X_sp.	Dinoflagellata	NA
0.0528797938936404	5ebd54451495dcec232af15e87d831b3	Cyanobacteria_Cyanobacteriia_Synechococcales_Cyanobiaceae_Prochlorococcus_MIT9313_NA	Prochlorococcus	NA	c5aea2acc065124caf251a51f38db07f	Cyanobacteria_Cyanobacteriia_Synechococcales_Cyanobiaceae_Prochlorococcus_MIT9313_NA	Prochlorococcus	NA
0.0478619500932565	5ebd54451495dcec232af15e87d831b3	Cyanobacteria_Cyanobacteriia_Synechococcales_Cyanobiaceae_Prochlorococcus_MIT9313_NA	Prochlorococcus	NA	e9ee2af7ae70be87d99a589638065b6e	Proteobacteria_Alphaproteobacteria_Puniceispirillales_SAR116_clade_Candidatus_Puniceispirillum_NA	Alphaproteobacteria	NA
0.0290989435225659	5ebd54451495dcec232af15e87d831b3	Cyanobacteria_Cyanobacteriia_Synechococcales_Cyanobiaceae_Prochlorococcus_MIT9313_NA	Prochlorococcus	NA	44aa8527b23699baffce682df1fd85fa	Proteobacteria_Alphaproteobacteria_Defluviicoccales_uncultured_uncultured_unidentified_marine	Alphaproteobacteria	NA
0.0283844032119373	5ebd54451495dcec232af15e87d831b3	Cyanobacteria_Cyanobacteriia_Synechococcales_Cyanobiaceae_Prochlorococcus_MIT9313_NA	Prochlorococcus	NA	08d2c608af25b7316b6a5e8427e01187	Proteobacteria_Alphaproteobacteria_SAR11_clade_Clade_I_NA_NA	Alphaproteobacteria	NA
0.017937235787039	5ebd54451495dcec232af15e87d831b3	Cyanobacteria_Cyanobacteriia_Synechococcales_Cyanobiaceae_Prochlorococcus_MIT9313_NA	Prochlorococcus	NA	f2b5ac05abede16ae6ff2e390fc73231	Dinoflagellata_Syndiniales_Dino-Group-II_Dino-Group-II-Clade-10-and-11_Dino-Group-II-Clade-10-and-11_X_Dino-Group-II-Clade-10-and-11_X_sp.	Dinoflagellata	NA
0.0138303882786656	5ebd54451495dcec232af15e87d831b3	Cyanobacteria_Cyanobacteriia_Synechococcales_Cyanobiaceae_Prochlorococcus_MIT9313_NA	Prochlorococcus	NA	829bc8f5dc00ec5a18c446a05a106fb5	Proteobacteria_Gammaproteobacteria_Pseudomonadales_SAR86_clade_SAR86_clade_NA	Gammaproteobacteria	NA
0.217064935854429	5f1953a6c7627a5fe50f1b1c7c29fead	Dinoflagellata_Syndiniales_Dino-Group-I_Dino-Group-I-Clade-5_Dino-Group-I-Clade-5_X_Dino-Group-I-Clade-5_X_sp.	Dinoflagellata	NA	c39eec28faaf5c7a07bd4e754472bc4e	Dinoflagellata_Syndiniales_Dino-Group-II_Dino-Group-II-Clade-1_Dino-Group-II-Clade-1_X_Dino-Group-II-Clade-1_X_sp.	Dinoflagellata	Plum
0.0937482943560072	5f1953a6c7627a5fe50f1b1c7c29fead	Dinoflagellata_Syndiniales_Dino-Group-I_Dino-Group-I-Clade-5_Dino-Group-I-Clade-5_X_Dino-Group-I-Clade-5_X_sp.	Dinoflagellata	NA	1175420fdaed5bbebacf9d7ff7228396	Dinoflagellata_Syndiniales_Dino-Group-II_Dino-Group-II-Clade-10-and-11_Dino-Group-II-Clade-10-and-11_X_Dino-Group-II-Clade-10-and-11_X_sp.	Dinoflagellata	NA
0.0646283328116117	5f1953a6c7627a5fe50f1b1c7c29fead	Dinoflagellata_Syndiniales_Dino-Group-I_Dino-Group-I-Clade-5_Dino-Group-I-Clade-5_X_Dino-Group-I-Clade-5_X_sp.	Dinoflagellata	NA	2bea9d2c523204726edcc8eadcec17ac	Dinoflagellata_Syndiniales_Dino-Group-III_Dino-Group-III_X_Dino-Group-III_XX_Dino-Group-III_XX_sp.	Dinoflagellata	NA
0.259162739549684	5f33bc8ea084176635df2e2134e6168c	Dinoflagellata_Dinophyceae_Gymnodiniales_Gymnodiniaceae_Gyrodinium_Gyrodinium_jinhaense	Dinoflagellata	NA	08d34eeaf3530d32c8c79c7401c2e838	Dinoflagellata_Syndiniales_Dino-Group-I_Dino-Group-I-Clade-5_Dino-Group-I-Clade-5_X_Dino-Group-I-Clade-5_X_sp.	Dinoflagellata	NA
0.0289762740710842	5f33bc8ea084176635df2e2134e6168c	Dinoflagellata_Dinophyceae_Gymnodiniales_Gymnodiniaceae_Gyrodinium_Gyrodinium_jinhaense	Dinoflagellata	NA	386bb144ca73a77b5b563eaad4b2b151	Dinoflagellata_Dinophyceae_NA_NA_NA_NA	Dinoflagellata	NA
0.0193511557264463	5f33bc8ea084176635df2e2134e6168c	Dinoflagellata_Dinophyceae_Gymnodiniales_Gymnodiniaceae_Gyrodinium_Gyrodinium_jinhaense	Dinoflagellata	NA	2a371618fc3bd0860f3ebd2c889e0a73	Dinoflagellata_Dinophyceae_NA_NA_NA_NA	Dinoflagellata	Cyan
0.00487052883838681	5f33bc8ea084176635df2e2134e6168c	Dinoflagellata_Dinophyceae_Gymnodiniales_Gymnodiniaceae_Gyrodinium_Gyrodinium_jinhaense	Dinoflagellata	NA	6fd0c730a6bf9e20089f213bc4ff2025	Dinoflagellata_Syndiniales_Dino-Group-II_Dino-Group-II-Clade-1_Dino-Group-II-Clade-1_X_Dino-Group-II-Clade-1_X_sp.	Dinoflagellata	NA
0.00447812003688066	5f33bc8ea084176635df2e2134e6168c	Dinoflagellata_Dinophyceae_Gymnodiniales_Gymnodiniaceae_Gyrodinium_Gyrodinium_jinhaense	Dinoflagellata	NA	3d8890a7014ae50217e64e66ca564c22	Dinoflagellata_Dinophyceae_Gymnodiniales_Gymnodiniaceae_NA_NA	Dinoflagellata	NA
0.000199541370999354	5f33bc8ea084176635df2e2134e6168c	Dinoflagellata_Dinophyceae_Gymnodiniales_Gymnodiniaceae_Gyrodinium_Gyrodinium_jinhaense	Dinoflagellata	NA	8fce4419bc1ec9b931550eba56745887	Dinoflagellata_Noctilucophyceae_Noctilucales_Kofoidiniaceae_Kofoidinium_Kofoidinium_sp.	Dinoflagellata	NA
0.152818348023828	5f4ba6ed21ca4b46e699e30e401c5e45	Cyanobacteria_Cyanobacteriia_Synechococcales_Cyanobiaceae_Synechococcus_CC9902_NA	Synechococcus	Yellow	9feebb0839e9bcff3be1d937b7b21ba0	Gyrista_Mediophyceae_Thalassiosirales_Thalassiosiraceae_NA_NA	Stramenopiles	NA
0.124130459158327	5f4ba6ed21ca4b46e699e30e401c5e45	Cyanobacteria_Cyanobacteriia_Synechococcales_Cyanobiaceae_Synechococcus_CC9902_NA	Synechococcus	Yellow	6efcd9846560ff414ec2d5d259c0ec88	Cyanobacteria_Cyanobacteriia_Synechococcales_Cyanobiaceae_Synechococcus_CC9902_NA	Synechococcus	Yellow
0.0959174412983574	5f4ba6ed21ca4b46e699e30e401c5e45	Cyanobacteria_Cyanobacteriia_Synechococcales_Cyanobiaceae_Synechococcus_CC9902_NA	Synechococcus	Yellow	25f1c413b4f0b35ab8714b62edf77d79	Dinoflagellata_Dinophyceae_NA_NA_NA_NA	Dinoflagellata	Purple
0.0834710349294123	5f4ba6ed21ca4b46e699e30e401c5e45	Cyanobacteria_Cyanobacteriia_Synechococcales_Cyanobiaceae_Synechococcus_CC9902_NA	Synechococcus	Yellow	62fbcf28c68ae4d16511f6e77a12b74e	Proteobacteria_Gammaproteobacteria_Pseudomonadales_SAR86_clade_SAR86_clade_uncultured_sp	Gammaproteobacteria	NA
0.0574819877526836	5f4ba6ed21ca4b46e699e30e401c5e45	Cyanobacteria_Cyanobacteriia_Synechococcales_Cyanobiaceae_Synechococcus_CC9902_NA	Synechococcus	Yellow	d473211ce2280a30bc311490501312e4	Dinoflagellata_Dinophyceae_Suessiales_Suessiaceae_Pelagodinium_NA	Dinoflagellata	NA
0.0548323438703482	5f4ba6ed21ca4b46e699e30e401c5e45	Cyanobacteria_Cyanobacteriia_Synechococcales_Cyanobiaceae_Synechococcus_CC9902_NA	Synechococcus	Yellow	72143fd9e63fe40c1258948d2f0d79c3	Proteobacteria_Alphaproteobacteria_SAR11_clade_Clade_I_Clade_Ia_NA	Alphaproteobacteria	NA
0.0423716647009353	5f4ba6ed21ca4b46e699e30e401c5e45	Cyanobacteria_Cyanobacteriia_Synechococcales_Cyanobiaceae_Synechococcus_CC9902_NA	Synechococcus	Yellow	c0b44d4cf600b0adc542fc4660d93699	Proteobacteria_Alphaproteobacteria_SAR11_clade_Clade_I_Clade_Ia_NA	Alphaproteobacteria	NA
0.0361867718905022	5f4ba6ed21ca4b46e699e30e401c5e45	Cyanobacteria_Cyanobacteriia_Synechococcales_Cyanobiaceae_Synechococcus_CC9902_NA	Synechococcus	Yellow	3cde8f1c1da22fe6ef61efcec633c5a5	Cyanobacteria_Cyanobacteriia_Synechococcales_Cyanobiaceae_Synechococcus_CC9902_NA	Synechococcus	NA
0.0325274185575935	5f4ba6ed21ca4b46e699e30e401c5e45	Cyanobacteria_Cyanobacteriia_Synechococcales_Cyanobiaceae_Synechococcus_CC9902_NA	Synechococcus	Yellow	b7822f536534dc64704e289497392cef	Bacteroidota_Bacteroidia_Flavobacteriales_NS9_marine_group_NS9_marine_group_marine_metagenome	Bacteroidota	NA
0.0306745063074279	5f4ba6ed21ca4b46e699e30e401c5e45	Cyanobacteria_Cyanobacteriia_Synechococcales_Cyanobiaceae_Synechococcus_CC9902_NA	Synechococcus	Yellow	2c769b0e96ba35ca60a6aa3a15f527d8	Proteobacteria_Alphaproteobacteria_SAR11_clade_Clade_I_Clade_Ia_NA	Alphaproteobacteria	NA
0.146444281279572	5f52c79580b4747df503174b2d336960	Gyrista_Bolidophyceae_Parmales_Triparmaceae_Triparma_Triparma_eleuthera	Stramenopiles	Gray	61141b6cc1d0433aff4f44aea76ffab2	Haptophyta_Prymnesiophyceae_NA_NA_NA_NA	Haptophyta	Cyan
0.118898595107164	5f52c79580b4747df503174b2d336960	Gyrista_Bolidophyceae_Parmales_Triparmaceae_Triparma_Triparma_eleuthera	Stramenopiles	Gray	771e4bf2a2c1ea4f5aea4051e3659289	Gyrista_Chrysophyceae_Paraphysomonadales_Paraphysomonadales_Clade-EC1Ga_Paraphysomonadales_Clade-EC1Ga_X_Paraphysomonadales_Clade-EC1Ga_X_sp.	Stramenopiles	Brown
0.106627066592563	5f52c79580b4747df503174b2d336960	Gyrista_Bolidophyceae_Parmales_Triparmaceae_Triparma_Triparma_eleuthera	Stramenopiles	Gray	e80712c88109ee068f68586bcf8e0558	Haptophyta_Prymnesiophyceae_Prymnesiophyceae_X_Prymnesiophyceae_XX_Prymnesiophyceae_XXX_Prymnesiophyceae_XXX_sp.	Haptophyta	Cyan
0.0967413625149742	5f52c79580b4747df503174b2d336960	Gyrista_Bolidophyceae_Parmales_Triparmaceae_Triparma_Triparma_eleuthera	Stramenopiles	Gray	6507dafe73f7d2294d168764c5203fa8	Dinoflagellata_Dinophyceae_NA_NA_NA_NA	Dinoflagellata	Gray
0.092340059590765	5f52c79580b4747df503174b2d336960	Gyrista_Bolidophyceae_Parmales_Triparmaceae_Triparma_Triparma_eleuthera	Stramenopiles	Gray	047730c4200c97fea7bc45a943be282a	Bigyra_Sagenista_Sagenista_X_MAST-9_MAST-9D_MAST-9D_sp.	Stramenopiles	NA
0.0861672123567918	5f52c79580b4747df503174b2d336960	Gyrista_Bolidophyceae_Parmales_Triparmaceae_Triparma_Triparma_eleuthera	Stramenopiles	Gray	c4a4e1b25e413ae3e31eae3cfcaaa460	Haptophyta_Prymnesiophyceae_NA_NA_NA_NA	Haptophyta	Cyan
0.0567027602057653	5f52c79580b4747df503174b2d336960	Gyrista_Bolidophyceae_Parmales_Triparmaceae_Triparma_Triparma_eleuthera	Stramenopiles	Gray	bc91ad342796d939b8291c6a62976788	Haptophyta_Prymnesiophyceae_Prymnesiales_Chrysochromulinaceae_Chrysochromulina_NA	Haptophyta	NA
0.0555682476580436	5f52c79580b4747df503174b2d336960	Gyrista_Bolidophyceae_Parmales_Triparmaceae_Triparma_Triparma_eleuthera	Stramenopiles	Gray	a1abd640504d274518ffa1ca7ccef5aa	Dinoflagellata_Syndiniales_Dino-Group-II_Dino-Group-II-Clade-17_Dino-Group-II-Clade-17_X_Dino-Group-II-Clade-17_X_sp.	Dinoflagellata	Cyan
0.0514272157714432	5f52c79580b4747df503174b2d336960	Gyrista_Bolidophyceae_Parmales_Triparmaceae_Triparma_Triparma_eleuthera	Stramenopiles	Gray	2d8e994e52af5a05f4f71bf0d37e6fd5	Gyrista_Dictyochophyceae_Dictyochophyceae_X_Florenciellales_Pseudochattonella_Pseudochattonella_sp.	Stramenopiles	Cyan
0.0371099019438854	5f52c79580b4747df503174b2d336960	Gyrista_Bolidophyceae_Parmales_Triparmaceae_Triparma_Triparma_eleuthera	Stramenopiles	Gray	b67cf0f2cc2f64dcc8f70992c2e5eecb	Dinoflagellata_Syndiniales_Dino-Group-II_Dino-Group-II-Clade-1_Dino-Group-II-Clade-1_X_Dino-Group-II-Clade-1_X_sp.	Dinoflagellata	Cyan
0.0692925433960552	5f718de98607c48cd90b75c6258f1ec5	Proteobacteria_Alphaproteobacteria_SAR11_clade_Clade_II_Clade_II_NA	Alphaproteobacteria	NA	365cf9e8424b84332cee898f37ee5885	Proteobacteria_Alphaproteobacteria_Defluviicoccales_uncultured_uncultured_NA	Alphaproteobacteria	NA
0.0670395337302266	5f718de98607c48cd90b75c6258f1ec5	Proteobacteria_Alphaproteobacteria_SAR11_clade_Clade_II_Clade_II_NA	Alphaproteobacteria	NA	223211cfe8be9730a5cab0d6b58e0ade	Proteobacteria_Alphaproteobacteria_Thalassobaculales_Nisaeaceae_OM75_clade_NA	Alphaproteobacteria	NA
0.0660010454968919	5f718de98607c48cd90b75c6258f1ec5	Proteobacteria_Alphaproteobacteria_SAR11_clade_Clade_II_Clade_II_NA	Alphaproteobacteria	NA	c6dbfa7ad055cf74dbb8e2e1f676fb93	Chlorophyta_Chloropicophyceae_Chloropicales_Chloropicaceae_Chloroparvula_Chloroparvula_pacifica	Archaeplastida	NA
0.0579192316965939	5f718de98607c48cd90b75c6258f1ec5	Proteobacteria_Alphaproteobacteria_SAR11_clade_Clade_II_Clade_II_NA	Alphaproteobacteria	NA	44c38eb46ff517809be50aaee43fc652	Proteobacteria_Alphaproteobacteria_SAR11_clade_Clade_III_Clade_III_NA	Alphaproteobacteria	NA
0.051453929179235	5f718de98607c48cd90b75c6258f1ec5	Proteobacteria_Alphaproteobacteria_SAR11_clade_Clade_II_Clade_II_NA	Alphaproteobacteria	NA	456019daa5686576a4cef7de442b01d0	Proteobacteria_Alphaproteobacteria_SAR11_clade_Clade_II_Clade_II_uncultured_sp	Alphaproteobacteria	NA
0.0443472174324996	5f718de98607c48cd90b75c6258f1ec5	Proteobacteria_Alphaproteobacteria_SAR11_clade_Clade_II_Clade_II_NA	Alphaproteobacteria	NA	f583e3f0ff010420d5251d53375c7d51	Dinoflagellata_Dinophyceae_NA_NA_NA_NA	Dinoflagellata	NA
0.0424202842610906	5f718de98607c48cd90b75c6258f1ec5	Proteobacteria_Alphaproteobacteria_SAR11_clade_Clade_II_Clade_II_NA	Alphaproteobacteria	NA	b9ae641e1c8d6666970fc8cdc1a45e16	Dinoflagellata_NA_NA_NA_NA_NA	Dinoflagellata	NA
0.0388797147659815	5f718de98607c48cd90b75c6258f1ec5	Proteobacteria_Alphaproteobacteria_SAR11_clade_Clade_II_Clade_II_NA	Alphaproteobacteria	NA	4d2a2f29ef1e67e56017f635ff00555e	Dinoflagellata_Dinophyceae_NA_NA_NA_NA	Dinoflagellata	NA
0.0326814919629923	5f718de98607c48cd90b75c6258f1ec5	Proteobacteria_Alphaproteobacteria_SAR11_clade_Clade_II_Clade_II_NA	Alphaproteobacteria	NA	e463b9e2dfa5500407fa7a55363e7c86	Dinoflagellata_Syndiniales_Dino-Group-II_Dino-Group-II-Clade-10-and-11_Dino-Group-II-Clade-10-and-11_X_Dino-Group-II-Clade-10-and-11_X_sp.	Dinoflagellata	NA
0.0315201106648518	5f718de98607c48cd90b75c6258f1ec5	Proteobacteria_Alphaproteobacteria_SAR11_clade_Clade_II_Clade_II_NA	Alphaproteobacteria	NA	094e16dcd4fb72b54a78bb5c07f982e6	Marinimicrobia_(SAR406_clade)_Marinimicrobia_(SAR406_clade)_Marinimicrobia_(SAR406_clade)_Marinimicrobia_(SAR406_clade)_Marinimicrobia_(SAR406_clade)_uncultured_sp	SAR406	NA
0.111822317824063	5fd1e179a065c3bdf5ceac2879ffd68f	Dinoflagellata_Dinophyceae_NA_NA_NA_NA	Dinoflagellata	Cyan	1f88d89775aa6f643c5298715384f04f	Dinoflagellata_Syndiniales_Dino-Group-II_Dino-Group-II-Clade-3_Dino-Group-II-Clade-3_X_Dino-Group-II-Clade-3_X_sp.	Dinoflagellata	Cyan
0.0615827412400092	5fd1e179a065c3bdf5ceac2879ffd68f	Dinoflagellata_Dinophyceae_NA_NA_NA_NA	Dinoflagellata	Cyan	5665a7025ede34f6eed6e9dc66a88385	Haptophyta_Prymnesiophyceae_Prymnesiales_Prymnesiophyceae_Clade_B4_Prymnesiophyceae_Clade_B4_X_Prymnesiophyceae_Clade_B4_X_sp.	Haptophyta	Cyan
0.0614047702922356	5fd1e179a065c3bdf5ceac2879ffd68f	Dinoflagellata_Dinophyceae_NA_NA_NA_NA	Dinoflagellata	Cyan	bd08c831b14cfe1ae293dd68ded36d0a	Dinoflagellata_Syndiniales_Dino-Group-II_Dino-Group-II-Clade-5_Dino-Group-II-Clade-5_X_Dino-Group-II-Clade-5_X_sp.	Dinoflagellata	Cyan
0.0382999260795117	5fd1e179a065c3bdf5ceac2879ffd68f	Dinoflagellata_Dinophyceae_NA_NA_NA_NA	Dinoflagellata	Cyan	96430045ca1407ccbf2a7cd44e5c35d7	Gyrista_Chrysophyceae_Chrysophyceae_Clade-EC2H_Chrysophyceae_Clade-EC2H_X_Chrysophyceae_Clade-EC2H_XX_Chrysophyceae_Clade-EC2H_XX_sp.	Stramenopiles	Cyan
0.0297029617893982	5fd1e179a065c3bdf5ceac2879ffd68f	Dinoflagellata_Dinophyceae_NA_NA_NA_NA	Dinoflagellata	Cyan	da85682c69269f39660969f75f67e6ea	Bigyra_Sagenista_Sagenista_X_MAST-7_MAST-7_X_MAST-7_X_sp.	Stramenopiles	NA
0.0288590860502431	5fd1e179a065c3bdf5ceac2879ffd68f	Dinoflagellata_Dinophyceae_NA_NA_NA_NA	Dinoflagellata	Cyan	35fe5c586c8334b566c74df5469f1c9a	Dinoflagellata_Syndiniales_Dino-Group-III_Dino-Group-III_X_Dino-Group-III_XX_Dino-Group-III_XX_sp.	Dinoflagellata	NA
0.0275777696413287	5fd1e179a065c3bdf5ceac2879ffd68f	Dinoflagellata_Dinophyceae_NA_NA_NA_NA	Dinoflagellata	Cyan	3ec442ae83d69a9d903c99af56cb4385	Dinoflagellata_Syndiniales_Dino-Group-III_Dino-Group-III_X_Dino-Group-III_XX_Dino-Group-III_XX_sp.	Dinoflagellata	Cyan
0.0204378126072304	5fd1e179a065c3bdf5ceac2879ffd68f	Dinoflagellata_Dinophyceae_NA_NA_NA_NA	Dinoflagellata	Cyan	8517902b643c68c01f6fea7bc6ca8bf2	Dinoflagellata_Dinophyceae_NA_NA_NA_NA	Dinoflagellata	NA
0.00848661436389795	5fd1e179a065c3bdf5ceac2879ffd68f	Dinoflagellata_Dinophyceae_NA_NA_NA_NA	Dinoflagellata	Cyan	48891b0a1ada816b414638392eb1e0bc	Dinoflagellata_Syndiniales_Dino-Group-II_Dino-Group-II-Clade-1_Dino-Group-II-Clade-1_X_Dino-Group-II-Clade-1_X_sp.	Dinoflagellata	NA
0.0012566854308974	5fd1e179a065c3bdf5ceac2879ffd68f	Dinoflagellata_Dinophyceae_NA_NA_NA_NA	Dinoflagellata	Cyan	700cb3233189ae833e34edfdafb5dfaf	Dinoflagellata_Dinophyceae_NA_NA_NA_NA	Dinoflagellata	Pink
0.178072428853704	5fd37cb8fd904e1a04fa69f8b1ff05b7	Dinoflagellata_Syndiniales_Dino-Group-I_Dino-Group-I-Clade-5_Dino-Group-I-Clade-5_X_Dino-Group-I-Clade-5_X_sp.	Dinoflagellata	Cyan	974bad963adaa2f44c5dcea5fd7db917	Dinoflagellata_Syndiniales_Dino-Group-II_Dino-Group-II-Clade-14_Dino-Group-II-Clade-14_X_Dino-Group-II-Clade-14_X_sp.	Dinoflagellata	Cyan
0.106827260397238	5fd37cb8fd904e1a04fa69f8b1ff05b7	Dinoflagellata_Syndiniales_Dino-Group-I_Dino-Group-I-Clade-5_Dino-Group-I-Clade-5_X_Dino-Group-I-Clade-5_X_sp.	Dinoflagellata	Cyan	2ff5d252d602163e32110f6d5481c64a	Dinoflagellata_Dinophyceae_NA_NA_NA_NA	Dinoflagellata	NA
0.0994419957359151	5fd37cb8fd904e1a04fa69f8b1ff05b7	Dinoflagellata_Syndiniales_Dino-Group-I_Dino-Group-I-Clade-5_Dino-Group-I-Clade-5_X_Dino-Group-I-Clade-5_X_sp.	Dinoflagellata	Cyan	d0331fda9ee3d1504f21aaf1fd62b6e9	Dinoflagellata_Syndiniales_Dino-Group-II_Dino-Group-II-Clade-1_Dino-Group-II-Clade-1_X_Dino-Group-II-Clade-1_X_sp.	Dinoflagellata	Cyan
0.0701424242911595	5fd37cb8fd904e1a04fa69f8b1ff05b7	Dinoflagellata_Syndiniales_Dino-Group-I_Dino-Group-I-Clade-5_Dino-Group-I-Clade-5_X_Dino-Group-I-Clade-5_X_sp.	Dinoflagellata	Cyan	c10fc2b12f3d3ae3c14a05687c70ea12	Dinoflagellata_Dinophyceae_Gonyaulacales_Gonyaulacaceae_Gonyaulax_Gonyaulax_geomunensis	Dinoflagellata	NA
0.0639467862034774	5fd37cb8fd904e1a04fa69f8b1ff05b7	Dinoflagellata_Syndiniales_Dino-Group-I_Dino-Group-I-Clade-5_Dino-Group-I-Clade-5_X_Dino-Group-I-Clade-5_X_sp.	Dinoflagellata	Cyan	fb80eaf1401ca739fcd47a4245e167a6	Dinoflagellata_Syndiniales_Dino-Group-II_Dino-Group-II-Clade-16_Dino-Group-II-Clade-16_X_Dino-Group-II-Clade-16_X_sp.	Dinoflagellata	Cyan
0.0426821573260477	5fd37cb8fd904e1a04fa69f8b1ff05b7	Dinoflagellata_Syndiniales_Dino-Group-I_Dino-Group-I-Clade-5_Dino-Group-I-Clade-5_X_Dino-Group-I-Clade-5_X_sp.	Dinoflagellata	Cyan	c6f082ccd7c3c1222db04d35801a9335	Dinoflagellata_Dinophyceae_NA_NA_NA_NA	Dinoflagellata	Gray
0.0263625276050738	5fd37cb8fd904e1a04fa69f8b1ff05b7	Dinoflagellata_Syndiniales_Dino-Group-I_Dino-Group-I-Clade-5_Dino-Group-I-Clade-5_X_Dino-Group-I-Clade-5_X_sp.	Dinoflagellata	Cyan	51ecaa0f17fffdee75861a6214e501de	Dinoflagellata_Dinophyceae_Gymnodiniales_Gymnodiniaceae_NA_NA	Dinoflagellata	NA
0.0246290220741286	5fd37cb8fd904e1a04fa69f8b1ff05b7	Dinoflagellata_Syndiniales_Dino-Group-I_Dino-Group-I-Clade-5_Dino-Group-I-Clade-5_X_Dino-Group-I-Clade-5_X_sp.	Dinoflagellata	Cyan	0048f8adb7a007583f07a3c08e155150	Dinoflagellata_Syndiniales_Dino-Group-II_Dino-Group-II-Clade-4_NA_NA	Dinoflagellata	Cyan
0.215435620795752	6015d073366f42797e741a381700818a	Dinoflagellata_Syndiniales_Dino-Group-II_Dino-Group-II-Clade-3_Dino-Group-II-Clade-3_X_Dino-Group-II-Clade-3_X_sp.	Dinoflagellata	Cyan	66ca081db36240c10ae9fc9566bd64b9	Dinoflagellata_Syndiniales_Dino-Group-I_Dino-Group-I-Clade-5_Dino-Group-I-Clade-5_X_Dino-Group-I-Clade-5_X_sp.	Dinoflagellata	Cyan
0.10157664313049	6015d073366f42797e741a381700818a	Dinoflagellata_Syndiniales_Dino-Group-II_Dino-Group-II-Clade-3_Dino-Group-II-Clade-3_X_Dino-Group-II-Clade-3_X_sp.	Dinoflagellata	Cyan	3895c272bf742c514432700af2fad2ed	Dinoflagellata_Syndiniales_Dino-Group-II_Dino-Group-II-Clade-5_Dino-Group-II-Clade-5_X_Dino-Group-II-Clade-5_X_sp.	Dinoflagellata	Cyan
0.0759976086088299	6015d073366f42797e741a381700818a	Dinoflagellata_Syndiniales_Dino-Group-II_Dino-Group-II-Clade-3_Dino-Group-II-Clade-3_X_Dino-Group-II-Clade-3_X_sp.	Dinoflagellata	Cyan	57b922856f30cb1b65cfa675b4368092	Gyrista_Chrysophyceae_NA_NA_NA_NA	Stramenopiles	Cyan
0.0681975199949128	6015d073366f42797e741a381700818a	Dinoflagellata_Syndiniales_Dino-Group-II_Dino-Group-II-Clade-3_Dino-Group-II-Clade-3_X_Dino-Group-II-Clade-3_X_sp.	Dinoflagellata	Cyan	9e7e31e9383e0c43b04b8d44998dc482	Dinoflagellata_Dinophyceae_Gymnodiniales_Gymnodiniaceae_NA_NA	Dinoflagellata	NA
0.0553655479195738	6015d073366f42797e741a381700818a	Dinoflagellata_Syndiniales_Dino-Group-II_Dino-Group-II-Clade-3_Dino-Group-II-Clade-3_X_Dino-Group-II-Clade-3_X_sp.	Dinoflagellata	Cyan	35efa0c721d88f6176941c788af88dde	Dinoflagellata_NA_NA_NA_NA_NA	Dinoflagellata	Cyan
0.047898224213065	6015d073366f42797e741a381700818a	Dinoflagellata_Syndiniales_Dino-Group-II_Dino-Group-II-Clade-3_Dino-Group-II-Clade-3_X_Dino-Group-II-Clade-3_X_sp.	Dinoflagellata	Cyan	4362fc36c9e93bcde0e53be60108c88f	Gyrista_Dictyochophyceae_Dictyochophyceae_X_NA_NA_NA	Stramenopiles	Cyan
0.0315224602916793	6015d073366f42797e741a381700818a	Dinoflagellata_Syndiniales_Dino-Group-II_Dino-Group-II-Clade-3_Dino-Group-II-Clade-3_X_Dino-Group-II-Clade-3_X_sp.	Dinoflagellata	Cyan	d6db6aa39abcba2eb681f124744b9b21	Dinoflagellata_Syndiniales_Dino-Group-I_Dino-Group-I-Clade-5_Dino-Group-I-Clade-5_X_Dino-Group-I-Clade-5_X_sp.	Dinoflagellata	Cyan
0.0295903291451384	6015d073366f42797e741a381700818a	Dinoflagellata_Syndiniales_Dino-Group-II_Dino-Group-II-Clade-3_Dino-Group-II-Clade-3_X_Dino-Group-II-Clade-3_X_sp.	Dinoflagellata	Cyan	8c541775ae6739b7239fe78cff838b3e	Dinoflagellata_Dinophyceae_Prorocentrales_Prorocentraceae_Prorocentrum_Prorocentrum_sp.	Dinoflagellata	Cyan
0.029099885348082	6015d073366f42797e741a381700818a	Dinoflagellata_Syndiniales_Dino-Group-II_Dino-Group-II-Clade-3_Dino-Group-II-Clade-3_X_Dino-Group-II-Clade-3_X_sp.	Dinoflagellata	Cyan	0e2a02eb27f060a105e7fb221c4d657c	Dinoflagellata_Syndiniales_Dino-Group-II_Dino-Group-II-Clade-8_Dino-Group-II-Clade-8_X_Dino-Group-II-Clade-8_X_sp.	Dinoflagellata	Cyan
0.013595967482305	6015d073366f42797e741a381700818a	Dinoflagellata_Syndiniales_Dino-Group-II_Dino-Group-II-Clade-3_Dino-Group-II-Clade-3_X_Dino-Group-II-Clade-3_X_sp.	Dinoflagellata	Cyan	e80712c88109ee068f68586bcf8e0558	Haptophyta_Prymnesiophyceae_Prymnesiophyceae_X_Prymnesiophyceae_XX_Prymnesiophyceae_XXX_Prymnesiophyceae_XXX_sp.	Haptophyta	Cyan
0.379523509323208	603332c6abe9d598f37406b266988207	Bacteroidota_Bacteroidia_Flavobacteriales_NS9_marine_group_NS9_marine_group_uncultured_sp	Bacteroidota	NA	b94bb8b7a6918dd08ebe3b55b4167860	Proteobacteria_Gammaproteobacteria_Pseudomonadales_SAR86_clade_SAR86_clade_NA	Gammaproteobacteria	NA
0.11706531548376	603332c6abe9d598f37406b266988207	Bacteroidota_Bacteroidia_Flavobacteriales_NS9_marine_group_NS9_marine_group_uncultured_sp	Bacteroidota	NA	9d1fcdc8ef490a04c5c015694a56df19	Bdellovibrionota_Bdellovibrionia_Bdellovibrionales_Bdellovibrionaceae_OM27_clade_uncultured_sp	Bdellovibrionota	NA
0.110418892605298	603332c6abe9d598f37406b266988207	Bacteroidota_Bacteroidia_Flavobacteriales_NS9_marine_group_NS9_marine_group_uncultured_sp	Bacteroidota	NA	e6c3103bc273a42d6c24869f68d7052c	Bacteroidota_Bacteroidia_Flavobacteriales_Flavobacteriaceae_NS4_marine_group_NA	Bacteroidota	NA
0.0993478789710552	603332c6abe9d598f37406b266988207	Bacteroidota_Bacteroidia_Flavobacteriales_NS9_marine_group_NS9_marine_group_uncultured_sp	Bacteroidota	NA	4b8a6a724523839d69d749c156fd7b05	Verrucomicrobiota_Kiritimatiellae_Kiritimatiellales_Kiritimatiellaceae_R76-B128_uncultured_sp	Verrucomicrobiota	NA
0.0838561214117772	603332c6abe9d598f37406b266988207	Bacteroidota_Bacteroidia_Flavobacteriales_NS9_marine_group_NS9_marine_group_uncultured_sp	Bacteroidota	NA	a86cefb12baa420ace8152da40426fbb	Dinoflagellata_Dinophyceae_Gymnodiniales_Gymnodiniaceae_NA_NA	Dinoflagellata	NA
0.081649514535484	603332c6abe9d598f37406b266988207	Bacteroidota_Bacteroidia_Flavobacteriales_NS9_marine_group_NS9_marine_group_uncultured_sp	Bacteroidota	NA	c9050c9d241fac70cc7e780439299258	Haptophyta_Haptophyta_Clade_HAP4_Haptophyta_Clade_HAP4_X_Haptophyta_Clade_HAP4_XX_Haptophyta_Clade_HAP4_XXX_Haptophyta_Clade_HAP4_XXX_sp.	Haptophyta	Brown
0.0579846863075876	603332c6abe9d598f37406b266988207	Bacteroidota_Bacteroidia_Flavobacteriales_NS9_marine_group_NS9_marine_group_uncultured_sp	Bacteroidota	NA	7766a5e81fb87237e9b82055fc4d3470	Dinoflagellata_Syndiniales_Dino-Group-II_Dino-Group-II-Clade-3_Dino-Group-II-Clade-3_X_Dino-Group-II-Clade-3_X_sp.	Dinoflagellata	Cyan
0.0550500822236416	603332c6abe9d598f37406b266988207	Bacteroidota_Bacteroidia_Flavobacteriales_NS9_marine_group_NS9_marine_group_uncultured_sp	Bacteroidota	NA	2882ddb2894371c324ddd20de04178cc	Chlorophyta_Pyramimonadophyceae_Pyramimonadales_Halosphaeraceae_Halosphaera_Halosphaera_sp.	Archaeplastida	Cyan
0.0514192380769634	603332c6abe9d598f37406b266988207	Bacteroidota_Bacteroidia_Flavobacteriales_NS9_marine_group_NS9_marine_group_uncultured_sp	Bacteroidota	NA	a4895930fe3d3a257a6ccc01e18aedb8	Dinoflagellata_Dinophyceae_NA_NA_NA_NA	Dinoflagellata	Red
0.0476933156301443	603332c6abe9d598f37406b266988207	Bacteroidota_Bacteroidia_Flavobacteriales_NS9_marine_group_NS9_marine_group_uncultured_sp	Bacteroidota	NA	83dd28ab81e55a7a46360480e9f8ab67	Bacteroidota_Bacteroidia_Flavobacteriales_NS9_marine_group_NS9_marine_group_uncultured_sp	Bacteroidota	NA
0.148214357415091	605b516826a27e7a118571c5ee6df881	Bacteroidota_Bacteroidia_Flavobacteriales_Flavobacteriaceae_NS5_marine_group_NA	Bacteroidota	NA	4bbec3bb723375416616a87d785ac74a	Proteobacteria_Alphaproteobacteria_Rhodobacterales_Rhodobacteraceae_Amylibacter_NA	Alphaproteobacteria	NA
0.334516616687364	6068086e11054408372735e37640ec22	Dinoflagellata_Syndiniales_Dino-Group-II_Dino-Group-II_X_Dino-Group-II-Clade-52_XX_Dino-Group-II-Clade-52_XX_sp.	Dinoflagellata	Cyan	f922e32fef9aa99a15f39566f36f826c	Dinoflagellata_Syndiniales_Dino-Group-II_Dino-Group-II-Clade-7_Dino-Group-II-Clade-7_X_Dino-Group-II-Clade-7_X_sp.	Dinoflagellata	Gray
0.213146085715254	6068086e11054408372735e37640ec22	Dinoflagellata_Syndiniales_Dino-Group-II_Dino-Group-II_X_Dino-Group-II-Clade-52_XX_Dino-Group-II-Clade-52_XX_sp.	Dinoflagellata	Cyan	35efa0c721d88f6176941c788af88dde	Dinoflagellata_NA_NA_NA_NA_NA	Dinoflagellata	Cyan
0.138311800738543	6068086e11054408372735e37640ec22	Dinoflagellata_Syndiniales_Dino-Group-II_Dino-Group-II_X_Dino-Group-II-Clade-52_XX_Dino-Group-II-Clade-52_XX_sp.	Dinoflagellata	Cyan	ad939881d96512c9e43b0e9f1b7f70b3	Dinoflagellata_Syndiniales_Dino-Group-II_Dino-Group-II-Clade-14_Dino-Group-II-Clade-14_X_Dino-Group-II-Clade-14_X_sp.	Dinoflagellata	Cyan
0.0509454440125166	6068086e11054408372735e37640ec22	Dinoflagellata_Syndiniales_Dino-Group-II_Dino-Group-II_X_Dino-Group-II-Clade-52_XX_Dino-Group-II-Clade-52_XX_sp.	Dinoflagellata	Cyan	c2798e19cb481701f20cac5c31f9da71	Dinoflagellata_Syndiniales_Dino-Group-II_Dino-Group-II-Clade-7_Dino-Group-II-Clade-7_X_Dino-Group-II-Clade-7_X_sp.	Dinoflagellata	NA
0.0386309373376221	6068086e11054408372735e37640ec22	Dinoflagellata_Syndiniales_Dino-Group-II_Dino-Group-II_X_Dino-Group-II-Clade-52_XX_Dino-Group-II-Clade-52_XX_sp.	Dinoflagellata	Cyan	4d9540a3c5b254f99ec100dca19d2384	Dinoflagellata_Syndiniales_Dino-Group-II_Dino-Group-II-Clade-13_Dino-Group-II-Clade-13_X_Dino-Group-II-Clade-13_X_sp.	Dinoflagellata	Gray
0.0383504424823347	6068086e11054408372735e37640ec22	Dinoflagellata_Syndiniales_Dino-Group-II_Dino-Group-II_X_Dino-Group-II-Clade-52_XX_Dino-Group-II-Clade-52_XX_sp.	Dinoflagellata	Cyan	7141208b821d0f2456d9d9dace84c84f	Dinoflagellata_Dinophyceae_NA_NA_NA_NA	Dinoflagellata	Cyan
0.0337976044367786	6068086e11054408372735e37640ec22	Dinoflagellata_Syndiniales_Dino-Group-II_Dino-Group-II_X_Dino-Group-II-Clade-52_XX_Dino-Group-II-Clade-52_XX_sp.	Dinoflagellata	Cyan	08d34eeaf3530d32c8c79c7401c2e838	Dinoflagellata_Syndiniales_Dino-Group-I_Dino-Group-I-Clade-5_Dino-Group-I-Clade-5_X_Dino-Group-I-Clade-5_X_sp.	Dinoflagellata	NA
0.0332444878934805	6068086e11054408372735e37640ec22	Dinoflagellata_Syndiniales_Dino-Group-II_Dino-Group-II_X_Dino-Group-II-Clade-52_XX_Dino-Group-II-Clade-52_XX_sp.	Dinoflagellata	Cyan	d5c946dbc23a3d62f013bdb4e051a4b9	Dinoflagellata_Syndiniales_Dino-Group-I_Dino-Group-I-Clade-5_Dino-Group-I-Clade-5_X_Dino-Group-I-Clade-5_X_sp.	Dinoflagellata	NA
0.0310519598672799	6068086e11054408372735e37640ec22	Dinoflagellata_Syndiniales_Dino-Group-II_Dino-Group-II_X_Dino-Group-II-Clade-52_XX_Dino-Group-II-Clade-52_XX_sp.	Dinoflagellata	Cyan	dfe1b265e8c6548d22163d499cb64de9	Gyrista_Pelagophyceae_NA_NA_NA_NA	Stramenopiles	Gray
0.0291782019232752	6068086e11054408372735e37640ec22	Dinoflagellata_Syndiniales_Dino-Group-II_Dino-Group-II_X_Dino-Group-II-Clade-52_XX_Dino-Group-II-Clade-52_XX_sp.	Dinoflagellata	Cyan	c60a9e5c37537b0a2c202baaa4990bd8	Dinoflagellata_Syndiniales_Dino-Group-II_NA_NA_NA	Dinoflagellata	Gray
0.0678438445020145	607b281f5309f16191eabb6b15bd21d7	Gyrista_Pelagophyceae_Pelagomonadales_Pelagomonadaceae_Pelagomonadaceae_clade_D1_Pelagomonadaceae_clade_D1_sp.	Stramenopiles	NA	30b26aad2731e7450647af2b116ed28b	Dinoflagellata_Syndiniales_Dino-Group-II_Dino-Group-II-Clade-10-and-11_Dino-Group-II-Clade-10-and-11_X_Dino-Group-II-Clade-10-and-11_X_sp.	Dinoflagellata	NA
0.0338445698096644	607b281f5309f16191eabb6b15bd21d7	Gyrista_Pelagophyceae_Pelagomonadales_Pelagomonadaceae_Pelagomonadaceae_clade_D1_Pelagomonadaceae_clade_D1_sp.	Stramenopiles	NA	7788365c5b14c7b41d0fe2d123b326cc	Dinoflagellata_Syndiniales_Dino-Group-I_Dino-Group-I-Clade-5_Dino-Group-I-Clade-5_X_Dino-Group-I-Clade-5_X_sp.	Dinoflagellata	NA
0.0132048326353765	607b281f5309f16191eabb6b15bd21d7	Gyrista_Pelagophyceae_Pelagomonadales_Pelagomonadaceae_Pelagomonadaceae_clade_D1_Pelagomonadaceae_clade_D1_sp.	Stramenopiles	NA	df9e7969a441f54022af0fd9bd8841e1	Dinoflagellata_Syndiniales_Dino-Group-II_Dino-Group-II-Clade-10-and-11_Dino-Group-II-Clade-10-and-11_X_Dino-Group-II-Clade-10-and-11_X_sp.	Dinoflagellata	Gray
0.0100095545177049	607b281f5309f16191eabb6b15bd21d7	Gyrista_Pelagophyceae_Pelagomonadales_Pelagomonadaceae_Pelagomonadaceae_clade_D1_Pelagomonadaceae_clade_D1_sp.	Stramenopiles	NA	57c3147159f80d3076bd70f0d505ee33	Dinoflagellata_Syndiniales_Dino-Group-II_Dino-Group-II-Clade-7_Dino-Group-II-Clade-7_X_Dino-Group-II-Clade-7_X_sp.	Dinoflagellata	NA
0.276053242018891	60c05f402eb5b4d2c1ede8730adb1068	Cyanobacteria_Cyanobacteriia_Synechococcales_Cyanobiaceae_Prochlorococcus_MIT9313_NA	Prochlorococcus	Cyan	2931232d3e185e8ba99b0c1b6dee2c00	Dinoflagellata_Syndiniales_Dino-Group-II_Dino-Group-II-Clade-6_Dino-Group-II-Clade-6_X_Dino-Group-II-Clade-6_X_sp.	Dinoflagellata	Cyan
0.176640157507965	60c05f402eb5b4d2c1ede8730adb1068	Cyanobacteria_Cyanobacteriia_Synechococcales_Cyanobiaceae_Prochlorococcus_MIT9313_NA	Prochlorococcus	Cyan	7df56cfda227f8dc6f23857aaebd176f	Dinoflagellata_Syndiniales_Dino-Group-III_Dino-Group-III_X_Dino-Group-III_XX_Dino-Group-III_XX_sp.	Dinoflagellata	Cyan
0.128006451097687	60c05f402eb5b4d2c1ede8730adb1068	Cyanobacteria_Cyanobacteriia_Synechococcales_Cyanobiaceae_Prochlorococcus_MIT9313_NA	Prochlorococcus	Cyan	ba120ca30e78c7b83e231ac17bdcf30c	Gyrista_Gyrista_X_Gyrista_XX_MAST-1_MAST-1D_MAST-1D_sp.	Stramenopiles	Cyan
0.113459883182459	60c05f402eb5b4d2c1ede8730adb1068	Cyanobacteria_Cyanobacteriia_Synechococcales_Cyanobiaceae_Prochlorococcus_MIT9313_NA	Prochlorococcus	Cyan	2f3b8d6ffc86554fb8caa712f675a961	Haptophyta_Haptophyta_Clade_HAP4_Haptophyta_Clade_HAP4_X_Haptophyta_Clade_HAP4_XX_Haptophyta_Clade_HAP4_XXX_Haptophyta_Clade_HAP4_XXX_sp.	Haptophyta	Cyan
0.0850318989207179	60c05f402eb5b4d2c1ede8730adb1068	Cyanobacteria_Cyanobacteriia_Synechococcales_Cyanobiaceae_Prochlorococcus_MIT9313_NA	Prochlorococcus	Cyan	0eb694c7f6cbc20d92ba09d484d0f3d7	Dinoflagellata_Syndiniales_Dino-Group-II_Dino-Group-II-Clade-16_Dino-Group-II-Clade-16_X_Dino-Group-II-Clade-16_X_sp.	Dinoflagellata	Cyan
0.0548973551512785	60c05f402eb5b4d2c1ede8730adb1068	Cyanobacteria_Cyanobacteriia_Synechococcales_Cyanobiaceae_Prochlorococcus_MIT9313_NA	Prochlorococcus	Cyan	47038cd3a95efb102e66e258e117c991	Dinoflagellata_Dinophyceae_NA_NA_NA_NA	Dinoflagellata	Cyan
0.0398377674706275	60c05f402eb5b4d2c1ede8730adb1068	Cyanobacteria_Cyanobacteriia_Synechococcales_Cyanobiaceae_Prochlorococcus_MIT9313_NA	Prochlorococcus	Cyan	3dfb65603109fc6dce4ddfdfcc80716c	Dinoflagellata_Syndiniales_Dino-Group-II_Dino-Group-II-Clade-26_Dino-Group-II-Clade-26_X_Dino-Group-II-Clade-26_X_sp.	Dinoflagellata	Cyan
0.0303062601631863	60c05f402eb5b4d2c1ede8730adb1068	Cyanobacteria_Cyanobacteriia_Synechococcales_Cyanobiaceae_Prochlorococcus_MIT9313_NA	Prochlorococcus	Cyan	1f88d89775aa6f643c5298715384f04f	Dinoflagellata_Syndiniales_Dino-Group-II_Dino-Group-II-Clade-3_Dino-Group-II-Clade-3_X_Dino-Group-II-Clade-3_X_sp.	Dinoflagellata	Cyan
0.0273945581048348	60c05f402eb5b4d2c1ede8730adb1068	Cyanobacteria_Cyanobacteriia_Synechococcales_Cyanobiaceae_Prochlorococcus_MIT9313_NA	Prochlorococcus	Cyan	9b7245120b68341b24da44eccb8e028e	Proteobacteria_Alphaproteobacteria_SAR11_clade_Clade_II_Clade_II_NA	Alphaproteobacteria	NA
0.0248778499424569	60c05f402eb5b4d2c1ede8730adb1068	Cyanobacteria_Cyanobacteriia_Synechococcales_Cyanobiaceae_Prochlorococcus_MIT9313_NA	Prochlorococcus	Cyan	35efa0c721d88f6176941c788af88dde	Dinoflagellata_NA_NA_NA_NA_NA	Dinoflagellata	Cyan
0.0901728994692384	61141b6cc1d0433aff4f44aea76ffab2	Haptophyta_Prymnesiophyceae_NA_NA_NA_NA	Haptophyta	Cyan	2648332596fba0c75bea596bf9c43008	Haptophyta_Prymnesiophyceae_Prymnesiales_Chrysochromulinaceae_Chrysochromulina_Chrysochromulina_sp.	Haptophyta	Cyan
0.08951463215856	61141b6cc1d0433aff4f44aea76ffab2	Haptophyta_Prymnesiophyceae_NA_NA_NA_NA	Haptophyta	Cyan	4362fc36c9e93bcde0e53be60108c88f	Gyrista_Dictyochophyceae_Dictyochophyceae_X_NA_NA_NA	Stramenopiles	Cyan
0.0824270751337869	61141b6cc1d0433aff4f44aea76ffab2	Haptophyta_Prymnesiophyceae_NA_NA_NA_NA	Haptophyta	Cyan	15db45f237a3ecba1fee9497bbd47984	Dinoflagellata_Syndiniales_Dino-Group-II_Dino-Group-II-Clade-16_Dino-Group-II-Clade-16_X_Dino-Group-II-Clade-16_X_sp.	Dinoflagellata	NA
0.0766426754478559	61141b6cc1d0433aff4f44aea76ffab2	Haptophyta_Prymnesiophyceae_NA_NA_NA_NA	Haptophyta	Cyan	04ba7c4a4d0e8fdba29ca350ec1f1e15	Dinoflagellata_Syndiniales_Dino-Group-II_Dino-Group-II-Clade-10-and-11_Dino-Group-II-Clade-10-and-11_X_Dino-Group-II-Clade-10-and-11_X_sp.	Dinoflagellata	Gray
0.0569398393742448	61141b6cc1d0433aff4f44aea76ffab2	Haptophyta_Prymnesiophyceae_NA_NA_NA_NA	Haptophyta	Cyan	2316a8b9ecbaa29e00b6475f549a4230	Dinoflagellata_Dinophyceae_Gymnodiniales_Warnowiaceae_Warnowia_Warnowia_sp.	Dinoflagellata	NA
0.0520759070959064	61141b6cc1d0433aff4f44aea76ffab2	Haptophyta_Prymnesiophyceae_NA_NA_NA_NA	Haptophyta	Cyan	c4a4e1b25e413ae3e31eae3cfcaaa460	Haptophyta_Prymnesiophyceae_NA_NA_NA_NA	Haptophyta	Cyan
0.0402828125751844	61141b6cc1d0433aff4f44aea76ffab2	Haptophyta_Prymnesiophyceae_NA_NA_NA_NA	Haptophyta	Cyan	5725a239788b38b492ce7d1c1f800996	Dinoflagellata_Syndiniales_Dino-Group-I_Dino-Group-I-Clade-5_Dino-Group-I-Clade-5_X_Dino-Group-I-Clade-5_X_sp.	Dinoflagellata	NA
0.0249288903729085	61141b6cc1d0433aff4f44aea76ffab2	Haptophyta_Prymnesiophyceae_NA_NA_NA_NA	Haptophyta	Cyan	f2db8a235c2ad82a6326caa256452608	Chlorophyta_Pyramimonadophyceae_Pyramimonadales_Pterospermaceae_Pterosperma_NA	Archaeplastida	NA
0.0152518064430005	61141b6cc1d0433aff4f44aea76ffab2	Haptophyta_Prymnesiophyceae_NA_NA_NA_NA	Haptophyta	Cyan	bd08c831b14cfe1ae293dd68ded36d0a	Dinoflagellata_Syndiniales_Dino-Group-II_Dino-Group-II-Clade-5_Dino-Group-II-Clade-5_X_Dino-Group-II-Clade-5_X_sp.	Dinoflagellata	Cyan
0.0078321872802631	61141b6cc1d0433aff4f44aea76ffab2	Haptophyta_Prymnesiophyceae_NA_NA_NA_NA	Haptophyta	Cyan	d3ccf06ee5af8aae5f2cde7d83cf9a2b	Bigyra_Sagenista_Sagenista_X_MAST-8_MAST-8B_MAST-8B_sp.	Stramenopiles	Cyan
0.224730392916386	6131165478109e53ab9452f9dad312d0	Dinoflagellata_Syndiniales_Dino-Group-I_Dino-Group-I-Clade-2_Dino-Group-I-Clade-2_X_Dino-Group-I-Clade-2_X_sp.	Dinoflagellata	NA	879ebf208c925f0628498f9908cd16c1	Bigyra_Sagenista_Labyrinthulomycetes_Labyrinthulaceae_Aplanochytrium_Aplanochytrium_sp.	Stramenopiles	NA
0.171295131604747	6131165478109e53ab9452f9dad312d0	Dinoflagellata_Syndiniales_Dino-Group-I_Dino-Group-I-Clade-2_Dino-Group-I-Clade-2_X_Dino-Group-I-Clade-2_X_sp.	Dinoflagellata	NA	3063721239f9a05ec9b8dc46f2bbff70	Dinoflagellata_Syndiniales_Dino-Group-II_NA_NA_NA	Dinoflagellata	NA
0.13782488560799	6131165478109e53ab9452f9dad312d0	Dinoflagellata_Syndiniales_Dino-Group-I_Dino-Group-I-Clade-2_Dino-Group-I-Clade-2_X_Dino-Group-I-Clade-2_X_sp.	Dinoflagellata	NA	2fc80657592db34c263578f5172e30ba	Dinoflagellata_Syndiniales_Dino-Group-II_Dino-Group-II-Clade-12_Dino-Group-II-Clade-12_X_Dino-Group-II-Clade-12_X_sp.	Dinoflagellata	NA
0.131440928076131	6131165478109e53ab9452f9dad312d0	Dinoflagellata_Syndiniales_Dino-Group-I_Dino-Group-I-Clade-2_Dino-Group-I-Clade-2_X_Dino-Group-I-Clade-2_X_sp.	Dinoflagellata	NA	469face12b6ccae41ad882e74416da1a	Dinoflagellata_Dinophyceae_Prorocentrales_Prorocentraceae_Prorocentrum_Prorocentrum_sp.	Dinoflagellata	NA
0.0856480141098556	6131165478109e53ab9452f9dad312d0	Dinoflagellata_Syndiniales_Dino-Group-I_Dino-Group-I-Clade-2_Dino-Group-I-Clade-2_X_Dino-Group-I-Clade-2_X_sp.	Dinoflagellata	NA	0048f8adb7a007583f07a3c08e155150	Dinoflagellata_Syndiniales_Dino-Group-II_Dino-Group-II-Clade-4_NA_NA	Dinoflagellata	Cyan
0.084633589698134	6131165478109e53ab9452f9dad312d0	Dinoflagellata_Syndiniales_Dino-Group-I_Dino-Group-I-Clade-2_Dino-Group-I-Clade-2_X_Dino-Group-I-Clade-2_X_sp.	Dinoflagellata	NA	e6c102eb2c902db9ddfa8304a383610c	Dinoflagellata_Dinophyceae_NA_NA_NA_NA	Dinoflagellata	NA
0.0414062355004959	6131165478109e53ab9452f9dad312d0	Dinoflagellata_Syndiniales_Dino-Group-I_Dino-Group-I-Clade-2_Dino-Group-I-Clade-2_X_Dino-Group-I-Clade-2_X_sp.	Dinoflagellata	NA	7407203f7e1e0e04caa9c8ef4426dc56	Gyrista_Gyrista_X_Gyrista_XX_MAST-1_MAST-1B_MAST-1B_sp.	Stramenopiles	Yellow
0.0178413140766573	6131165478109e53ab9452f9dad312d0	Dinoflagellata_Syndiniales_Dino-Group-I_Dino-Group-I-Clade-2_Dino-Group-I-Clade-2_X_Dino-Group-I-Clade-2_X_sp.	Dinoflagellata	NA	19a471e1e79243ec2ebeaf8a1457ea19	Dinoflagellata_Dinophyceae_Peridiniales_Blastodiniaceae_Blastodinium_NA	Dinoflagellata	NA
0.0173757540600243	6131165478109e53ab9452f9dad312d0	Dinoflagellata_Syndiniales_Dino-Group-I_Dino-Group-I-Clade-2_Dino-Group-I-Clade-2_X_Dino-Group-I-Clade-2_X_sp.	Dinoflagellata	NA	742811180c03deed5bb1c6e0e35a8137	Gyrista_Mediophyceae_Thalassiosirales_Thalassiosiraceae_Thalassiosira_NA	Stramenopiles	NA
0.0111612025696215	6131165478109e53ab9452f9dad312d0	Dinoflagellata_Syndiniales_Dino-Group-I_Dino-Group-I-Clade-2_Dino-Group-I-Clade-2_X_Dino-Group-I-Clade-2_X_sp.	Dinoflagellata	NA	151dcf80adbb738320508a90f2301ec1	Gyrista_Bacillariophyceae_Bacillariales_Bacillariaceae_Pseudo-nitzschia_NA	Stramenopiles	NA
0.175732571543418	6168ebdcbf8be1dd1198362cf541a2d3	Dinoflagellata_Dinophyceae_Gymnodiniales_Warnowiaceae_Warnowia_Warnowia_sp.	Dinoflagellata	NA	e02419431bf205f07f9c5dff87729101	Chlorophyta_Prasino-Clade-9_Prasino-Clade-9_X_Prasino-Clade-9_XX_Prasino-Clade-9_XXX_Prasino-Clade-9_XXX_sp.	Archaeplastida	NA
0.106680511207917	6168ebdcbf8be1dd1198362cf541a2d3	Dinoflagellata_Dinophyceae_Gymnodiniales_Warnowiaceae_Warnowia_Warnowia_sp.	Dinoflagellata	NA	0e16ae082314d80c7ea72b0e6a30ccdb	Gyrista_Chrysophyceae_Chrysophyceae_Clade-EC2I_Chrysophyceae_Clade-EC2I_X_Chrysophyceae_Clade-EC2I_XX_Chrysophyceae_Clade-EC2I_XX_sp.	Stramenopiles	NA
0.0533203620601199	6168ebdcbf8be1dd1198362cf541a2d3	Dinoflagellata_Dinophyceae_Gymnodiniales_Warnowiaceae_Warnowia_Warnowia_sp.	Dinoflagellata	NA	1612123eab37c6e32db55602d4f5ed8b	Dinoflagellata_Dinophyceae_NA_NA_NA_NA	Dinoflagellata	NA
0.235027577306273	61dd736b0b118362564eacb8dae8b776	Gyrista_NA_NA_NA_NA_NA	Stramenopiles	Cyan	6168ebdcbf8be1dd1198362cf541a2d3	Dinoflagellata_Dinophyceae_Gymnodiniales_Warnowiaceae_Warnowia_Warnowia_sp.	Dinoflagellata	NA
0.0635849496961498	61dd736b0b118362564eacb8dae8b776	Gyrista_NA_NA_NA_NA_NA	Stramenopiles	Cyan	4d9540a3c5b254f99ec100dca19d2384	Dinoflagellata_Syndiniales_Dino-Group-II_Dino-Group-II-Clade-13_Dino-Group-II-Clade-13_X_Dino-Group-II-Clade-13_X_sp.	Dinoflagellata	Gray
0.0520691988576521	61dd736b0b118362564eacb8dae8b776	Gyrista_NA_NA_NA_NA_NA	Stramenopiles	Cyan	4eb1a581154a0cbfd4fdcd2f1ab551ef	Dinoflagellata_Dinophyceae_Gymnodiniales_Gymnodiniaceae_Lepidodinium_NA	Dinoflagellata	Red
0.0378938446136913	61dd736b0b118362564eacb8dae8b776	Gyrista_NA_NA_NA_NA_NA	Stramenopiles	Cyan	b14af2cdb1debed934bb1d0c2aeaedac	Haptophyta_Prymnesiophyceae_Prymnesiales_Chrysochromulinaceae_Chrysochromulina_Chrysochromulina_simplex	Haptophyta	NA
0.0367375646917562	61dd736b0b118362564eacb8dae8b776	Gyrista_NA_NA_NA_NA_NA	Stramenopiles	Cyan	46df7a840033a1ccffb6a88591e694cf	Bigyra_Sagenista_Sagenista_X_MAST-11_MAST-11_X_MAST-11_X_sp.	Stramenopiles	Gray
0.0337427130543984	61dd736b0b118362564eacb8dae8b776	Gyrista_NA_NA_NA_NA_NA	Stramenopiles	Cyan	996ef83d0781864181159fa6982d8d43	Dinoflagellata_Dinophyceae_NA_NA_NA_NA	Dinoflagellata	NA
0.0222317433788989	61dd736b0b118362564eacb8dae8b776	Gyrista_NA_NA_NA_NA_NA	Stramenopiles	Cyan	645b65fa59fd86308b11c60aa90cc6b6	Dinoflagellata_Dinophyceae_NA_NA_NA_NA	Dinoflagellata	NA
0.0218515610966749	61dd736b0b118362564eacb8dae8b776	Gyrista_NA_NA_NA_NA_NA	Stramenopiles	Cyan	2b55fa9409dc80b8a952f078c82a8a0c	Dinoflagellata_Syndiniales_Dino-Group-I_Dino-Group-I-Clade-4_NA_NA	Dinoflagellata	Plum
0.0146775130204271	61dd736b0b118362564eacb8dae8b776	Gyrista_NA_NA_NA_NA_NA	Stramenopiles	Cyan	2dd02bffca14851e5d289aa6fb356885	Dinoflagellata_Dinophyceae_NA_NA_NA_NA	Dinoflagellata	NA
0.0145798243132036	61dd736b0b118362564eacb8dae8b776	Gyrista_NA_NA_NA_NA_NA	Stramenopiles	Cyan	e8f992da673df6849b1f74e85f6c0633	Dinoflagellata_Syndiniales_Dino-Group-III_Dino-Group-III_X_Dino-Group-III_XX_Dino-Group-III_XX_sp.	Dinoflagellata	NA
0.407157223722182	61e8370aaf023fcee4f4752a75349276	Dinoflagellata_Syndiniales_Dino-Group-I_Dino-Group-I-Clade-5_Dino-Group-I-Clade-5_X_Dino-Group-I-Clade-5_X_sp.	Dinoflagellata	NA	08d34eeaf3530d32c8c79c7401c2e838	Dinoflagellata_Syndiniales_Dino-Group-I_Dino-Group-I-Clade-5_Dino-Group-I-Clade-5_X_Dino-Group-I-Clade-5_X_sp.	Dinoflagellata	NA
0.32718511292733	61e8370aaf023fcee4f4752a75349276	Dinoflagellata_Syndiniales_Dino-Group-I_Dino-Group-I-Clade-5_Dino-Group-I-Clade-5_X_Dino-Group-I-Clade-5_X_sp.	Dinoflagellata	NA	6fd0c730a6bf9e20089f213bc4ff2025	Dinoflagellata_Syndiniales_Dino-Group-II_Dino-Group-II-Clade-1_Dino-Group-II-Clade-1_X_Dino-Group-II-Clade-1_X_sp.	Dinoflagellata	NA
0.281772558270376	61e8370aaf023fcee4f4752a75349276	Dinoflagellata_Syndiniales_Dino-Group-I_Dino-Group-I-Clade-5_Dino-Group-I-Clade-5_X_Dino-Group-I-Clade-5_X_sp.	Dinoflagellata	NA	04bbc1c040e1ac4401244d03afc71e2f	Dinoflagellata_Dinophyceae_Peridiniales_NA_NA_NA	Dinoflagellata	NA
0.181390912984603	61e8370aaf023fcee4f4752a75349276	Dinoflagellata_Syndiniales_Dino-Group-I_Dino-Group-I-Clade-5_Dino-Group-I-Clade-5_X_Dino-Group-I-Clade-5_X_sp.	Dinoflagellata	NA	24faf9880c8a8d7d9ec6123bed4c5329	Dinoflagellata_Syndiniales_Dino-Group-III_Dino-Group-III_X_Dino-Group-III_XX_Dino-Group-III_XX_sp.	Dinoflagellata	Gray
0.157257792945326	61e8370aaf023fcee4f4752a75349276	Dinoflagellata_Syndiniales_Dino-Group-I_Dino-Group-I-Clade-5_Dino-Group-I-Clade-5_X_Dino-Group-I-Clade-5_X_sp.	Dinoflagellata	NA	332c03511896def37ddb24e755e82296	Dinoflagellata_Syndiniales_Dino-Group-II_Dino-Group-II-Clade-3_Dino-Group-II-Clade-3_X_Dino-Group-II-Clade-3_X_sp.	Dinoflagellata	NA
0.0794277396232796	61e8370aaf023fcee4f4752a75349276	Dinoflagellata_Syndiniales_Dino-Group-I_Dino-Group-I-Clade-5_Dino-Group-I-Clade-5_X_Dino-Group-I-Clade-5_X_sp.	Dinoflagellata	NA	ad939881d96512c9e43b0e9f1b7f70b3	Dinoflagellata_Syndiniales_Dino-Group-II_Dino-Group-II-Clade-14_Dino-Group-II-Clade-14_X_Dino-Group-II-Clade-14_X_sp.	Dinoflagellata	Cyan
0.0581529212115148	61e8370aaf023fcee4f4752a75349276	Dinoflagellata_Syndiniales_Dino-Group-I_Dino-Group-I-Clade-5_Dino-Group-I-Clade-5_X_Dino-Group-I-Clade-5_X_sp.	Dinoflagellata	NA	6e69e1c225dcff4d9bd47b5b33561d2a	Haptophyta_Prymnesiophyceae_Prymnesiales_Chrysochromulinaceae_Chrysochromulina_NA	Haptophyta	NA
0.0236620686381019	61e8370aaf023fcee4f4752a75349276	Dinoflagellata_Syndiniales_Dino-Group-I_Dino-Group-I-Clade-5_Dino-Group-I-Clade-5_X_Dino-Group-I-Clade-5_X_sp.	Dinoflagellata	NA	f0e1e6ffbac8121c2c7ed760f5a10446	Dinoflagellata_NA_NA_NA_NA_NA	Dinoflagellata	Gray
0.12654462345527	61e9a50f4346bb3a5b16179b8eca71fa	Proteobacteria_Gammaproteobacteria_Pseudomonadales_SAR86_clade_SAR86_clade_NA	Gammaproteobacteria	NA	320689dfab552be77ee83c5c5aadf05c	Bacteroidota_Bacteroidia_Flavobacteriales_Flavobacteriaceae_NS5_marine_group_NA	Bacteroidota	NA
0.0838075334210202	61e9a50f4346bb3a5b16179b8eca71fa	Proteobacteria_Gammaproteobacteria_Pseudomonadales_SAR86_clade_SAR86_clade_NA	Gammaproteobacteria	NA	cafe88c7bbd6f85a372a9f93256a1b2e	Proteobacteria_Alphaproteobacteria_SAR11_clade_Clade_IV_Clade_IV_NA	Alphaproteobacteria	NA
0.0756274559983968	61e9a50f4346bb3a5b16179b8eca71fa	Proteobacteria_Gammaproteobacteria_Pseudomonadales_SAR86_clade_SAR86_clade_NA	Gammaproteobacteria	NA	822f84c3b1d31afe3ccaafe28cfc0f2e	Proteobacteria_Alphaproteobacteria_Rhodobacterales_Rhodobacteraceae_Ascidiaceihabitans_NA	Alphaproteobacteria	NA
0.0621290544172492	61e9a50f4346bb3a5b16179b8eca71fa	Proteobacteria_Gammaproteobacteria_Pseudomonadales_SAR86_clade_SAR86_clade_NA	Gammaproteobacteria	NA	ff6a6ec91876168c46cadd2a02cb6ad2	Proteobacteria_Alphaproteobacteria_Rhodobacterales_Rhodobacteraceae_Ascidiaceihabitans_NA	Alphaproteobacteria	NA
0.0559085295712907	61e9a50f4346bb3a5b16179b8eca71fa	Proteobacteria_Gammaproteobacteria_Pseudomonadales_SAR86_clade_SAR86_clade_NA	Gammaproteobacteria	NA	78f658da8deecfe67cbcf8c0d5f744a8	Proteobacteria_Gammaproteobacteria_Burkholderiales_Methylophilaceae_OM43_clade_NA	Gammaproteobacteria	NA
0.0549071203666965	61e9a50f4346bb3a5b16179b8eca71fa	Proteobacteria_Gammaproteobacteria_Pseudomonadales_SAR86_clade_SAR86_clade_NA	Gammaproteobacteria	NA	ba6ff5fc5f8f757c1f8bd146334f2b71	Proteobacteria_Alphaproteobacteria_SAR11_clade_Clade_II_Clade_II_NA	Alphaproteobacteria	NA
0.051476857378935	61e9a50f4346bb3a5b16179b8eca71fa	Proteobacteria_Gammaproteobacteria_Pseudomonadales_SAR86_clade_SAR86_clade_NA	Gammaproteobacteria	NA	d101779eedce40cb68d56bd0496ca348	Proteobacteria_Alphaproteobacteria_SAR11_clade_Clade_II_Clade_II_NA	Alphaproteobacteria	NA
0.017595460692528	61e9a50f4346bb3a5b16179b8eca71fa	Proteobacteria_Gammaproteobacteria_Pseudomonadales_SAR86_clade_SAR86_clade_NA	Gammaproteobacteria	NA	f391ea8f5f32ef95606f7ee8e4d6093c	Haptophyta_Prymnesiophyceae_Phaeocystales_Phaeocystaceae_Phaeocystis_Phaeocystis_antarctica	Haptophyta	Yellow
0.0133358927975562	61e9a50f4346bb3a5b16179b8eca71fa	Proteobacteria_Gammaproteobacteria_Pseudomonadales_SAR86_clade_SAR86_clade_NA	Gammaproteobacteria	NA	3814ef72fa9bd1d6694ec027a51b80ab	Haptophyta_Haptophyta_Clade_HAP3_Haptophyta_Clade_HAP3_X_Haptophyta_Clade_HAP3_XX_Haptophyta_Clade_HAP3_XXX_Haptophyta_Clade_HAP3_XXX_sp.	Haptophyta	Yellow
0.00614110012071275	61e9a50f4346bb3a5b16179b8eca71fa	Proteobacteria_Gammaproteobacteria_Pseudomonadales_SAR86_clade_SAR86_clade_NA	Gammaproteobacteria	NA	ab7c29a4a1e0e83db8dff256a234439f	Dinoflagellata_Dinophyceae_NA_NA_NA_NA	Dinoflagellata	Yellow
0.237739795440627	61f5efcdfbb24fae8b88dbdae74d088e	Dinoflagellata_Dinophyceae_Peridiniales_Blastodiniaceae_Blastodinium_Blastodinium_mangini	Dinoflagellata	NA	19a471e1e79243ec2ebeaf8a1457ea19	Dinoflagellata_Dinophyceae_Peridiniales_Blastodiniaceae_Blastodinium_NA	Dinoflagellata	NA
0.190216734860653	61f5efcdfbb24fae8b88dbdae74d088e	Dinoflagellata_Dinophyceae_Peridiniales_Blastodiniaceae_Blastodinium_Blastodinium_mangini	Dinoflagellata	NA	ad70ade3cca46825b16f247650bef14a	Dinoflagellata_Dinophyceae_Peridiniales_Blastodiniaceae_Blastodinium_Blastodinium_mangini	Dinoflagellata	NA
0.13360828853469	61f5efcdfbb24fae8b88dbdae74d088e	Dinoflagellata_Dinophyceae_Peridiniales_Blastodiniaceae_Blastodinium_Blastodinium_mangini	Dinoflagellata	NA	1074dee54b74a41650f66ee2fdc48894	Gyrista_Bacillariophyceae_Bacillariales_Bacillariaceae_Fragilariopsis_NA	Stramenopiles	NA
0.0643142853220919	61f5efcdfbb24fae8b88dbdae74d088e	Dinoflagellata_Dinophyceae_Peridiniales_Blastodiniaceae_Blastodinium_Blastodinium_mangini	Dinoflagellata	NA	2fc80657592db34c263578f5172e30ba	Dinoflagellata_Syndiniales_Dino-Group-II_Dino-Group-II-Clade-12_Dino-Group-II-Clade-12_X_Dino-Group-II-Clade-12_X_sp.	Dinoflagellata	NA
0.0605664980735724	61f5efcdfbb24fae8b88dbdae74d088e	Dinoflagellata_Dinophyceae_Peridiniales_Blastodiniaceae_Blastodinium_Blastodinium_mangini	Dinoflagellata	NA	4aec038ed5254a2afb696a6949959191	Dinoflagellata_Dinophyceae_NA_NA_NA_NA	Dinoflagellata	NA
0.051446499403307	61f5efcdfbb24fae8b88dbdae74d088e	Dinoflagellata_Dinophyceae_Peridiniales_Blastodiniaceae_Blastodinium_Blastodinium_mangini	Dinoflagellata	NA	465bb94cf5244bd3f873da18a23af19f	Dinoflagellata_Dinophyceae_Gymnodiniales_Kareniaceae_Karlodinium_NA	Dinoflagellata	NA
0.0505040791953832	61f5efcdfbb24fae8b88dbdae74d088e	Dinoflagellata_Dinophyceae_Peridiniales_Blastodiniaceae_Blastodinium_Blastodinium_mangini	Dinoflagellata	NA	fa0b290b848b5760bf20f90312ee1d03	Dinoflagellata_Syndiniales_Dino-Group-I_Dino-Group-I-Clade-3_Dino-Group-I-Clade-3_X_Dino-Group-I-Clade-3_X_sp.	Dinoflagellata	NA
0.0414591779068941	61f5efcdfbb24fae8b88dbdae74d088e	Dinoflagellata_Dinophyceae_Peridiniales_Blastodiniaceae_Blastodinium_Blastodinium_mangini	Dinoflagellata	NA	07dfd4f658c9aebb463ba19d07e52c08	Dinoflagellata_Syndiniales_Dino-Group-I_Dino-Group-I-Clade-3_Dino-Group-I-Clade-3_X_Dino-Group-I-Clade-3_X_sp.	Dinoflagellata	NA
0.023742753665087	61f5efcdfbb24fae8b88dbdae74d088e	Dinoflagellata_Dinophyceae_Peridiniales_Blastodiniaceae_Blastodinium_Blastodinium_mangini	Dinoflagellata	NA	bcecd03419b785067edb62886bfbe14d	Dinoflagellata_Syndiniales_Dino-Group-I_Dino-Group-I-Clade-4_Dino-Group-I-Clade-4_X_Dino-Group-I-Clade-4_X_sp.	Dinoflagellata	Gray
0.00599889115956125	61f5efcdfbb24fae8b88dbdae74d088e	Dinoflagellata_Dinophyceae_Peridiniales_Blastodiniaceae_Blastodinium_Blastodinium_mangini	Dinoflagellata	NA	52ec972273770846787acca6202b255c	Dinoflagellata_Dinophyceae_NA_NA_NA_NA	Dinoflagellata	NA
0.17051689325527	6213917f640565886c0f989655d3f279	Cyanobacteria_Cyanobacteriia_Synechococcales_Cyanobiaceae_Synechococcus_CC9902_uncultured_sp	Synechococcus	Yellow	69bae3f3715c33da8a45029e8bf8dcfa	Gyrista_Bolidophyceae_Parmales_Parmales_env_3_Parmales_env_3A_Parmales_env_3A_sp.	Stramenopiles	Yellow
0.0660599114486967	6213917f640565886c0f989655d3f279	Cyanobacteria_Cyanobacteriia_Synechococcales_Cyanobiaceae_Synechococcus_CC9902_uncultured_sp	Synechococcus	Yellow	2d1021b46e8dbef52a074d158807bb1a	Cyanobacteria_Cyanobacteriia_Synechococcales_Cyanobiaceae_NA_NA	Cyanobacteria	NA
0.274850297455432	622fcf78823a98a68cdc2ac37950cb7d	Proteobacteria_Gammaproteobacteria_Pseudomonadales_Marinomonadaceae_Marinomonas_NA	Gammaproteobacteria	NA	49fb491a03cc8c493fb7aa6d58b59ddc	Dinoflagellata_Syndiniales_Dino-Group-II_Dino-Group-II_X_Dino-Group-II_XX_Dino-Group-II_XX_sp.	Dinoflagellata	Plum
0.235679314696042	622fcf78823a98a68cdc2ac37950cb7d	Proteobacteria_Gammaproteobacteria_Pseudomonadales_Marinomonadaceae_Marinomonas_NA	Gammaproteobacteria	NA	9542a7109ae52c635ed19708da7b6458	Dinoflagellata_Syndiniales_Dino-Group-II_NA_NA_NA	Dinoflagellata	Orange
0.221577407790352	622fcf78823a98a68cdc2ac37950cb7d	Proteobacteria_Gammaproteobacteria_Pseudomonadales_Marinomonadaceae_Marinomonas_NA	Gammaproteobacteria	NA	c53ffb8a224cf90087033e8446d706c0	Bdellovibrionota_Bdellovibrionia_Bdellovibrionales_Bdellovibrionaceae_OM27_clade_uncultured_sp	Bdellovibrionota	NA
0.185472278832358	622fcf78823a98a68cdc2ac37950cb7d	Proteobacteria_Gammaproteobacteria_Pseudomonadales_Marinomonadaceae_Marinomonas_NA	Gammaproteobacteria	NA	3aa2ed57acdc07ba393f8eac74317c50	Gyrista_Chrysophyceae_Chrysophyceae_Clade-EC2I_Chrysophyceae_Clade-EC2I_X_Chrysophyceae_Clade-EC2I_XX_Chrysophyceae_Clade-EC2I_XX_sp.	Stramenopiles	Gray
0.179622830565086	622fcf78823a98a68cdc2ac37950cb7d	Proteobacteria_Gammaproteobacteria_Pseudomonadales_Marinomonadaceae_Marinomonas_NA	Gammaproteobacteria	NA	b63c04bc3cbda30935c3557a17b3547b	Proteobacteria_Alphaproteobacteria_Puniceispirillales_SAR116_clade_NA_NA	Alphaproteobacteria	NA
0.153463585872362	622fcf78823a98a68cdc2ac37950cb7d	Proteobacteria_Gammaproteobacteria_Pseudomonadales_Marinomonadaceae_Marinomonas_NA	Gammaproteobacteria	NA	afdced30a5f687a1cdc426701732edde	Dinoflagellata_Syndiniales_Dino-Group-II_Dino-Group-II-Clade-3_Dino-Group-II-Clade-3_X_Dino-Group-II-Clade-3_X_sp.	Dinoflagellata	Gray
0.0960544688462925	622fcf78823a98a68cdc2ac37950cb7d	Proteobacteria_Gammaproteobacteria_Pseudomonadales_Marinomonadaceae_Marinomonas_NA	Gammaproteobacteria	NA	5f33bc8ea084176635df2e2134e6168c	Dinoflagellata_Dinophyceae_Gymnodiniales_Gymnodiniaceae_Gyrodinium_Gyrodinium_jinhaense	Dinoflagellata	NA
0.074669047763752	622fcf78823a98a68cdc2ac37950cb7d	Proteobacteria_Gammaproteobacteria_Pseudomonadales_Marinomonadaceae_Marinomonas_NA	Gammaproteobacteria	NA	3f8f34fe005bdde8999e1d59c76d08c2	Dinoflagellata_Dinophyceae_Peridiniales_Blastodiniaceae_Blastodinium_Blastodinium_contortum	Dinoflagellata	NA
0.0570441288711442	622fcf78823a98a68cdc2ac37950cb7d	Proteobacteria_Gammaproteobacteria_Pseudomonadales_Marinomonadaceae_Marinomonas_NA	Gammaproteobacteria	NA	bc0c0e03e63e4fba496d366da3f33330	Gyrista_Dictyochophyceae_Dictyochophyceae_X_Florenciellales_Pseudochattonella_Pseudochattonella_sp.	Stramenopiles	Gray
0.0462656275540737	622fcf78823a98a68cdc2ac37950cb7d	Proteobacteria_Gammaproteobacteria_Pseudomonadales_Marinomonadaceae_Marinomonas_NA	Gammaproteobacteria	NA	10a46b5bb05a6b92e9ec283959e763a0	Dinoflagellata_Dinophyceae_NA_NA_NA_NA	Dinoflagellata	NA
0.340797344349989	62374b29c5de8115bc2554ab9e4347f1	Bdellovibrionota_Bdellovibrionia_Bdellovibrionales_Bdellovibrionaceae_OM27_clade_uncultured_sp	Bdellovibrionota	NA	49a1382401dc09cacc5a7cdb5ab6f1c0	Desulfobacterota_Desulfuromonadia_Bradymonadales_Bradymonadales_Bradymonadales_uncultured_sp	Desulfobacterota	NA
0.333881922019406	62374b29c5de8115bc2554ab9e4347f1	Bdellovibrionota_Bdellovibrionia_Bdellovibrionales_Bdellovibrionaceae_OM27_clade_uncultured_sp	Bdellovibrionota	NA	9846bf5d83bdac9d24aef087cdc40a8d	Proteobacteria_Gammaproteobacteria_Enterobacterales_Idiomarinaceae_Idiomarina_NA	Gammaproteobacteria	NA
0.324415846030658	62374b29c5de8115bc2554ab9e4347f1	Bdellovibrionota_Bdellovibrionia_Bdellovibrionales_Bdellovibrionaceae_OM27_clade_uncultured_sp	Bdellovibrionota	NA	7345fff160e6545aed8c0c4334866df5	Dinoflagellata_Syndiniales_Dino-Group-II_Dino-Group-II-Clade-44_Dino-Group-II-Clade-44_X_Dino-Group-II-Clade-44_X_sp.	Dinoflagellata	NA
0.189162981836718	62374b29c5de8115bc2554ab9e4347f1	Bdellovibrionota_Bdellovibrionia_Bdellovibrionales_Bdellovibrionaceae_OM27_clade_uncultured_sp	Bdellovibrionota	NA	1f491dbd088e6c6bfa54be74fbf9c239	Dinoflagellata_Noctilucophyceae_Noctilucales_Noctilucaceae_Noctiluca_Noctiluca_scintillans	Dinoflagellata	NA
0.184963975258396	62374b29c5de8115bc2554ab9e4347f1	Bdellovibrionota_Bdellovibrionia_Bdellovibrionales_Bdellovibrionaceae_OM27_clade_uncultured_sp	Bdellovibrionota	NA	4658bccf6b455fc019bb95efe73568a0	Dinoflagellata_Dinophyceae_NA_NA_NA_NA	Dinoflagellata	NA
0.162938280122168	62374b29c5de8115bc2554ab9e4347f1	Bdellovibrionota_Bdellovibrionia_Bdellovibrionales_Bdellovibrionaceae_OM27_clade_uncultured_sp	Bdellovibrionota	NA	5745853b7f3489907bc0e8ee62a16641	NA_NA_NA_NA_NA_NA	Stramenopiles	NA
0.139132014878193	62374b29c5de8115bc2554ab9e4347f1	Bdellovibrionota_Bdellovibrionia_Bdellovibrionales_Bdellovibrionaceae_OM27_clade_uncultured_sp	Bdellovibrionota	NA	83785c72d0e97df74611ff2218da6089	Dinoflagellata_Syndiniales_Dino-Group-II_NA_NA_NA	Dinoflagellata	NA
0.0956124455689529	62374b29c5de8115bc2554ab9e4347f1	Bdellovibrionota_Bdellovibrionia_Bdellovibrionales_Bdellovibrionaceae_OM27_clade_uncultured_sp	Bdellovibrionota	NA	d1c9eaced761f62af34c9e507b97b0fd	Dinoflagellata_Dinophyceae_NA_NA_NA_NA	Dinoflagellata	NA
0.0880983308670231	62374b29c5de8115bc2554ab9e4347f1	Bdellovibrionota_Bdellovibrionia_Bdellovibrionales_Bdellovibrionaceae_OM27_clade_uncultured_sp	Bdellovibrionota	NA	c60a9e5c37537b0a2c202baaa4990bd8	Dinoflagellata_Syndiniales_Dino-Group-II_NA_NA_NA	Dinoflagellata	Gray
0.0843437327457306	62374b29c5de8115bc2554ab9e4347f1	Bdellovibrionota_Bdellovibrionia_Bdellovibrionales_Bdellovibrionaceae_OM27_clade_uncultured_sp	Bdellovibrionota	NA	f00b14d477ea9b95541ee08834caeca0	Bacteroidota_Bacteroidia_Flavobacteriales_Flavobacteriaceae_NS5_marine_group_NA	Bacteroidota	NA
0.00574276484102068	625022ca7b783047f389cd3b7d315191	Dinoflagellata_Syndiniales_Dino-Group-II_Dino-Group-II-Clade-26_Dino-Group-II-Clade-26_X_Dino-Group-II-Clade-26_X_sp.	Dinoflagellata	Cyan	9efec91aa2c9a8856c6d393fa4a30995	Dinoflagellata_Syndiniales_Dino-Group-II_Dino-Group-II-Clade-26_Dino-Group-II-Clade-26_X_Dino-Group-II-Clade-26_X_sp.	Dinoflagellata	Cyan
0.00393794695922004	625022ca7b783047f389cd3b7d315191	Dinoflagellata_Syndiniales_Dino-Group-II_Dino-Group-II-Clade-26_Dino-Group-II-Clade-26_X_Dino-Group-II-Clade-26_X_sp.	Dinoflagellata	Cyan	1f66471841f092f08a233fc5beb8cfe4	Dinoflagellata_Syndiniales_Dino-Group-II_Dino-Group-II-Clade-1_Dino-Group-II-Clade-1_X_Dino-Group-II-Clade-1_X_sp.	Dinoflagellata	Cyan
0.102526525645335	625a631ce72b03eb8e11a142235fb0db	Dinoflagellata_Syndiniales_Dino-Group-II_Dino-Group-II-Clade-1_Dino-Group-II-Clade-1_X_Dino-Group-II-Clade-1_X_sp.	Dinoflagellata	NA	0d9fcdbaf262d9def20cb55af9e93fee	Dinoflagellata_Dinophyceae_NA_NA_NA_NA	Dinoflagellata	Blue
0.0982122769334702	625a631ce72b03eb8e11a142235fb0db	Dinoflagellata_Syndiniales_Dino-Group-II_Dino-Group-II-Clade-1_Dino-Group-II-Clade-1_X_Dino-Group-II-Clade-1_X_sp.	Dinoflagellata	NA	53d2bbbd04d45aec5dbd47d65179e9e8	Dinoflagellata_Syndiniales_Dino-Group-II_Dino-Group-II-Clade-39_Dino-Group-II-Clade-39_X_Dino-Group-II-Clade-39_X_sp.	Dinoflagellata	NA
0.0727687989882031	625a631ce72b03eb8e11a142235fb0db	Dinoflagellata_Syndiniales_Dino-Group-II_Dino-Group-II-Clade-1_Dino-Group-II-Clade-1_X_Dino-Group-II-Clade-1_X_sp.	Dinoflagellata	NA	480bdb8a0003a255170172e16643e0f6	Dinoflagellata_Dinophyceae_NA_NA_NA_NA	Dinoflagellata	NA
0.0726939444242593	625a631ce72b03eb8e11a142235fb0db	Dinoflagellata_Syndiniales_Dino-Group-II_Dino-Group-II-Clade-1_Dino-Group-II-Clade-1_X_Dino-Group-II-Clade-1_X_sp.	Dinoflagellata	NA	c04b4c4d8a10b47ed2895c82b9165765	Dinoflagellata_Syndiniales_Dino-Group-I_Dino-Group-I-Clade-1_Dino-Group-I-Clade-1_X_Dino-Group-I-Clade-1_X_sp.	Dinoflagellata	Red
0.0594492864877523	625a631ce72b03eb8e11a142235fb0db	Dinoflagellata_Syndiniales_Dino-Group-II_Dino-Group-II-Clade-1_Dino-Group-II-Clade-1_X_Dino-Group-II-Clade-1_X_sp.	Dinoflagellata	NA	be99c25105bb92ccad0ddaa02b1baadb	Dinoflagellata_Syndiniales_Dino-Group-I_Dino-Group-I-Clade-4_Dino-Group-I-Clade-4_X_Dino-Group-I-Clade-4_X_sp.	Dinoflagellata	NA
0.051912152898811	625a631ce72b03eb8e11a142235fb0db	Dinoflagellata_Syndiniales_Dino-Group-II_Dino-Group-II-Clade-1_Dino-Group-II-Clade-1_X_Dino-Group-II-Clade-1_X_sp.	Dinoflagellata	NA	19a471e1e79243ec2ebeaf8a1457ea19	Dinoflagellata_Dinophyceae_Peridiniales_Blastodiniaceae_Blastodinium_NA	Dinoflagellata	NA
0.0475627891191508	625a631ce72b03eb8e11a142235fb0db	Dinoflagellata_Syndiniales_Dino-Group-II_Dino-Group-II-Clade-1_Dino-Group-II-Clade-1_X_Dino-Group-II-Clade-1_X_sp.	Dinoflagellata	NA	adcf92a29966ac0c032d5bd97617725a	Gyrista_Dictyochophyceae_Dictyochophyceae_X_Florenciellales_Pseudochattonella_Pseudochattonella_sp.	Stramenopiles	Gray
0.0271609562393656	625a631ce72b03eb8e11a142235fb0db	Dinoflagellata_Syndiniales_Dino-Group-II_Dino-Group-II-Clade-1_Dino-Group-II-Clade-1_X_Dino-Group-II-Clade-1_X_sp.	Dinoflagellata	NA	386bb144ca73a77b5b563eaad4b2b151	Dinoflagellata_Dinophyceae_NA_NA_NA_NA	Dinoflagellata	NA
0.0260757140499101	625a631ce72b03eb8e11a142235fb0db	Dinoflagellata_Syndiniales_Dino-Group-II_Dino-Group-II-Clade-1_Dino-Group-II-Clade-1_X_Dino-Group-II-Clade-1_X_sp.	Dinoflagellata	NA	1f491dbd088e6c6bfa54be74fbf9c239	Dinoflagellata_Noctilucophyceae_Noctilucales_Noctilucaceae_Noctiluca_Noctiluca_scintillans	Dinoflagellata	NA
0.0196620875277003	625a631ce72b03eb8e11a142235fb0db	Dinoflagellata_Syndiniales_Dino-Group-II_Dino-Group-II-Clade-1_Dino-Group-II-Clade-1_X_Dino-Group-II-Clade-1_X_sp.	Dinoflagellata	NA	ebae4bb98a0cde8a2bf62ce225d2078d	Dinoflagellata_Dinophyceae_Prorocentrales_Prorocentraceae_Prorocentrum_Prorocentrum_sp.	Dinoflagellata	NA
0.177755701055144	6267de89deb56671b9e9ccdb240b00c0	Proteobacteria_Gammaproteobacteria_Pseudomonadales_KI89A_clade_KI89A_clade_uncultured_sp	Gammaproteobacteria	NA	d7114ac7393cefc1d4f43c7b9079b28d	Bacteroidota_Bacteroidia_Flavobacteriales_NS9_marine_group_NS9_marine_group_NA	Bacteroidota	NA
0.144886202055507	6267de89deb56671b9e9ccdb240b00c0	Proteobacteria_Gammaproteobacteria_Pseudomonadales_KI89A_clade_KI89A_clade_uncultured_sp	Gammaproteobacteria	NA	256d2a7ca45b4743c7aeed987444d189	Proteobacteria_Alphaproteobacteria_Puniceispirillales_SAR116_clade_SAR116_clade_uncultured_sp	Alphaproteobacteria	NA
0.126765050045562	6267de89deb56671b9e9ccdb240b00c0	Proteobacteria_Gammaproteobacteria_Pseudomonadales_KI89A_clade_KI89A_clade_uncultured_sp	Gammaproteobacteria	NA	f6fa4edacc89616942f1a0c3a148f568	Dinoflagellata_Syndiniales_Dino-Group-II_Dino-Group-II-Clade-20_Dino-Group-II-Clade-20_X_Dino-Group-II-Clade-20_X_sp.	Dinoflagellata	Cyan
0.116198969863191	6267de89deb56671b9e9ccdb240b00c0	Proteobacteria_Gammaproteobacteria_Pseudomonadales_KI89A_clade_KI89A_clade_uncultured_sp	Gammaproteobacteria	NA	3eb3a086cc1df33556093b052157b54a	Proteobacteria_Alphaproteobacteria_Defluviicoccales_uncultured_uncultured_NA	Alphaproteobacteria	NA
0.105960099000427	6267de89deb56671b9e9ccdb240b00c0	Proteobacteria_Gammaproteobacteria_Pseudomonadales_KI89A_clade_KI89A_clade_uncultured_sp	Gammaproteobacteria	NA	4df9a180ae55369b1efd340f76ee9f7f	Proteobacteria_Alphaproteobacteria_Rickettsiales_S25-593_S25-593_uncultured_sp	Alphaproteobacteria	NA
0.10529688882825	6267de89deb56671b9e9ccdb240b00c0	Proteobacteria_Gammaproteobacteria_Pseudomonadales_KI89A_clade_KI89A_clade_uncultured_sp	Gammaproteobacteria	NA	b6e5b3f02ef8c92a035764734225d14c	Proteobacteria_Alphaproteobacteria_Parvibaculales_OCS116_clade_OCS116_clade_NA	Alphaproteobacteria	NA
0.0951203209654326	6267de89deb56671b9e9ccdb240b00c0	Proteobacteria_Gammaproteobacteria_Pseudomonadales_KI89A_clade_KI89A_clade_uncultured_sp	Gammaproteobacteria	NA	47fcf6d2fcd614e4099e4a3197575051	Proteobacteria_Gammaproteobacteria_Pseudomonadales_SAR86_clade_SAR86_clade_NA	Gammaproteobacteria	NA
0.0919107118715582	6267de89deb56671b9e9ccdb240b00c0	Proteobacteria_Gammaproteobacteria_Pseudomonadales_KI89A_clade_KI89A_clade_uncultured_sp	Gammaproteobacteria	NA	7c1d0081ac5bdf3d86f66e771182273b	Dinoflagellata_Syndiniales_Dino-Group-V_Dino-Group-V_X_Dino-Group-V_XX_Dino-Group-V_XX_sp.	Dinoflagellata	Cyan
0.0837834725434453	6267de89deb56671b9e9ccdb240b00c0	Proteobacteria_Gammaproteobacteria_Pseudomonadales_KI89A_clade_KI89A_clade_uncultured_sp	Gammaproteobacteria	NA	4b0b25e135b419ebc340d566efd0b47e	Proteobacteria_Alphaproteobacteria_Rickettsiales_S25-593_S25-593_NA	Alphaproteobacteria	NA
0.0737628176442113	6267de89deb56671b9e9ccdb240b00c0	Proteobacteria_Gammaproteobacteria_Pseudomonadales_KI89A_clade_KI89A_clade_uncultured_sp	Gammaproteobacteria	NA	6a2f9ed3328a9626f0871171ce809dd3	Bacteroidota_Bacteroidia_Flavobacteriales_NS9_marine_group_NS9_marine_group_NA	Bacteroidota	NA
0.295325179025992	62779c437db2ef9f1e1c2ad18b1379f7	Proteobacteria_Alphaproteobacteria_Rickettsiales_S25-593_S25-593_uncultured_sp	Alphaproteobacteria	NA	ae37bcb56f6c192edeaec5c7a5bf7a78	Proteobacteria_Gammaproteobacteria_Pseudomonadales_SAR86_clade_SAR86_clade_uncultured_sp	Gammaproteobacteria	NA
0.111265917580459	62779c437db2ef9f1e1c2ad18b1379f7	Proteobacteria_Alphaproteobacteria_Rickettsiales_S25-593_S25-593_uncultured_sp	Alphaproteobacteria	NA	a8957a82d095e076aa173af8792ee0b1	Bdellovibrionota_Bdellovibrionia_Bdellovibrionales_Bdellovibrionaceae_OM27_clade_uncultured_sp	Bdellovibrionota	NA
0.0842052819213516	62779c437db2ef9f1e1c2ad18b1379f7	Proteobacteria_Alphaproteobacteria_Rickettsiales_S25-593_S25-593_uncultured_sp	Alphaproteobacteria	NA	088a274677d6b0d296745a98ba759003	Dinoflagellata_Syndiniales_Dino-Group-II_Dino-Group-II-Clade-3_Dino-Group-II-Clade-3_X_Dino-Group-II-Clade-3_X_sp.	Dinoflagellata	NA
0.0825623974986571	62779c437db2ef9f1e1c2ad18b1379f7	Proteobacteria_Alphaproteobacteria_Rickettsiales_S25-593_S25-593_uncultured_sp	Alphaproteobacteria	NA	2d586c1f01c9e122a30ecc50be1d071e	Gyrista_Bolidophyceae_Parmales_Triparmaceae_Triparma_Triparma_mediterranea	Stramenopiles	Cyan
0.0801401205321144	62779c437db2ef9f1e1c2ad18b1379f7	Proteobacteria_Alphaproteobacteria_Rickettsiales_S25-593_S25-593_uncultured_sp	Alphaproteobacteria	NA	cc41e79ee77df2e814d99ffa661aba64	Dinoflagellata_Syndiniales_Dino-Group-II_Dino-Group-II-Clade-8_Dino-Group-II-Clade-8_X_Dino-Group-II-Clade-8_X_sp.	Dinoflagellata	Brown
0.0769446660734481	62779c437db2ef9f1e1c2ad18b1379f7	Proteobacteria_Alphaproteobacteria_Rickettsiales_S25-593_S25-593_uncultured_sp	Alphaproteobacteria	NA	89dfde8b924559055202df69bf2b3f08	Dinoflagellata_Syndiniales_Dino-Group-II_Dino-Group-II-Clade-1_Dino-Group-II-Clade-1_X_Dino-Group-II-Clade-1_X_sp.	Dinoflagellata	NA
0.0720062514652363	62779c437db2ef9f1e1c2ad18b1379f7	Proteobacteria_Alphaproteobacteria_Rickettsiales_S25-593_S25-593_uncultured_sp	Alphaproteobacteria	NA	dbaa1d82ec91e57277206ed4027bf4fb	Dinoflagellata_Syndiniales_Dino-Group-II_Dino-Group-II-Clade-3_Dino-Group-II-Clade-3_X_Dino-Group-II-Clade-3_X_sp.	Dinoflagellata	Brown
0.0695078690363437	62779c437db2ef9f1e1c2ad18b1379f7	Proteobacteria_Alphaproteobacteria_Rickettsiales_S25-593_S25-593_uncultured_sp	Alphaproteobacteria	NA	4362fc36c9e93bcde0e53be60108c88f	Gyrista_Dictyochophyceae_Dictyochophyceae_X_NA_NA_NA	Stramenopiles	Cyan
0.0692053962960282	62779c437db2ef9f1e1c2ad18b1379f7	Proteobacteria_Alphaproteobacteria_Rickettsiales_S25-593_S25-593_uncultured_sp	Alphaproteobacteria	NA	7eaf9607366cea678c4c3a1a9049b1e3	Chlorophyta_Pyramimonadophyceae_Pyramimonadales_Halosphaeraceae_Halosphaera_Halosphaera_sp.	Archaeplastida	Brown
0.0624579059588513	62779c437db2ef9f1e1c2ad18b1379f7	Proteobacteria_Alphaproteobacteria_Rickettsiales_S25-593_S25-593_uncultured_sp	Alphaproteobacteria	NA	9fc7efd17c04fe5c0c6e3076ff71c106	Dinoflagellata_Syndiniales_Dino-Group-II_Dino-Group-II-Clade-3_Dino-Group-II-Clade-3_X_Dino-Group-II-Clade-3_X_sp.	Dinoflagellata	Cyan
0.0564581959724634	6277bf1227318a8c694c353dd2d03def	Proteobacteria_Alphaproteobacteria_Thalassobaculales_Nisaeaceae_OM75_clade_NA	Alphaproteobacteria	NA	e2b7a6b348861d8e4850bd360cb25bb8	Proteobacteria_Gammaproteobacteria_Burkholderiales_Methylophilaceae_OM43_clade_NA	Gammaproteobacteria	NA
0.0480750587795749	6277bf1227318a8c694c353dd2d03def	Proteobacteria_Alphaproteobacteria_Thalassobaculales_Nisaeaceae_OM75_clade_NA	Alphaproteobacteria	NA	4e4df89381981192738a8ca681e10068	Bigyra_Sagenista_Labyrinthulomycetes_Labyrinthulomycetes_LAB7_Labyrinthulomycetes_LAB7_X_Labyrinthulomycetes_LAB7_X_sp.	Stramenopiles	NA
0.0377155915317968	6277bf1227318a8c694c353dd2d03def	Proteobacteria_Alphaproteobacteria_Thalassobaculales_Nisaeaceae_OM75_clade_NA	Alphaproteobacteria	NA	f9c727b7b3130ac0111e683f44ddd569	Planctomycetota_Planctomycetes_Pirellulales_Pirellulaceae_uncultured_marine_metagenome	Planctomycetota	NA
0.026685782429891	6277bf1227318a8c694c353dd2d03def	Proteobacteria_Alphaproteobacteria_Thalassobaculales_Nisaeaceae_OM75_clade_NA	Alphaproteobacteria	NA	17612303f9b22144fd6547fb28f6f7bb	Dinoflagellata_Dinophyceae_Gymnodiniales_Warnowiaceae_Warnowia_Warnowia_sp.	Dinoflagellata	NA
0.0163800205600687	6277bf1227318a8c694c353dd2d03def	Proteobacteria_Alphaproteobacteria_Thalassobaculales_Nisaeaceae_OM75_clade_NA	Alphaproteobacteria	NA	49ca5f739b9485cd9381c4a82d6dc6ec	Dinoflagellata_Syndiniales_Dino-Group-II_Dino-Group-II-Clade-3_Dino-Group-II-Clade-3_X_Dino-Group-II-Clade-3_X_sp.	Dinoflagellata	Cyan
0.0117615377747585	6277bf1227318a8c694c353dd2d03def	Proteobacteria_Alphaproteobacteria_Thalassobaculales_Nisaeaceae_OM75_clade_NA	Alphaproteobacteria	NA	4a0887a81bc3445e66bc36e7f4612772	Cyanobacteria_Cyanobacteriia_Synechococcales_Cyanobiaceae_NA_NA	Cyanobacteria	NA
0.00960739786817394	6277bf1227318a8c694c353dd2d03def	Proteobacteria_Alphaproteobacteria_Thalassobaculales_Nisaeaceae_OM75_clade_NA	Alphaproteobacteria	NA	3dc5364736a080cb9fa17d098f2a64b3	Dinoflagellata_Dinophyceae_NA_NA_NA_NA	Dinoflagellata	NA
0.00898857945789453	6277bf1227318a8c694c353dd2d03def	Proteobacteria_Alphaproteobacteria_Thalassobaculales_Nisaeaceae_OM75_clade_NA	Alphaproteobacteria	NA	acc2a9fb10d80799558051bb73f464e3	Verrucomicrobiota_Verrucomicrobiae_Verrucomicrobiales_DEV007_DEV007_uncultured_sp	Verrucomicrobiota	NA
0.00610639161928024	6277bf1227318a8c694c353dd2d03def	Proteobacteria_Alphaproteobacteria_Thalassobaculales_Nisaeaceae_OM75_clade_NA	Alphaproteobacteria	NA	defcb02ec20f29352cb1b1b267f162a4	Proteobacteria_Alphaproteobacteria_Rhodospirillales_AEGEAN-169_marine_group_AEGEAN-169_marine_group_NA	Alphaproteobacteria	NA
0.00510858233658924	6277bf1227318a8c694c353dd2d03def	Proteobacteria_Alphaproteobacteria_Thalassobaculales_Nisaeaceae_OM75_clade_NA	Alphaproteobacteria	NA	93c8ad03a5836cfd039e7d904eabaf27	Actinobacteriota_Actinobacteria_PeM15_PeM15_PeM15_uncultured_sp	Actinobacteriota	NA
0.183452097613982	628b57af1556da97391dce1390aa2fbc	Dinoflagellata_Dinophyceae_NA_NA_NA_NA	Dinoflagellata	NA	f583e3f0ff010420d5251d53375c7d51	Dinoflagellata_Dinophyceae_NA_NA_NA_NA	Dinoflagellata	NA
0.143696163190221	628b57af1556da97391dce1390aa2fbc	Dinoflagellata_Dinophyceae_NA_NA_NA_NA	Dinoflagellata	NA	4de01ea23cbf2d9894d6481f82be19d7	Dinoflagellata_Syndiniales_Dino-Group-II_Dino-Group-II-Clade-26_Dino-Group-II-Clade-26_X_Dino-Group-II-Clade-26_X_sp.	Dinoflagellata	Gray
0.127859118357048	628b57af1556da97391dce1390aa2fbc	Dinoflagellata_Dinophyceae_NA_NA_NA_NA	Dinoflagellata	NA	fd9411070560ca2b0cc5903b7ac0fec7	Dinoflagellata_Syndiniales_Dino-Group-II_Dino-Group-II-Clade-17_Dino-Group-II-Clade-17_X_Dino-Group-II-Clade-17_X_sp.	Dinoflagellata	NA
0.0782726208162413	628b57af1556da97391dce1390aa2fbc	Dinoflagellata_Dinophyceae_NA_NA_NA_NA	Dinoflagellata	NA	51dc5aa0fd7b78252a794791a74279dc	Dinoflagellata_Syndiniales_Dino-Group-II_Dino-Group-II-Clade-14_Dino-Group-II-Clade-14_X_Dino-Group-II-Clade-14_X_sp.	Dinoflagellata	NA
0.0763490803208167	628b57af1556da97391dce1390aa2fbc	Dinoflagellata_Dinophyceae_NA_NA_NA_NA	Dinoflagellata	NA	445af6928c3523e2c57d4cb62c26220d	Bigyra_Sagenista_Sagenista_X_MAST-4_MAST-4C_MAST-4C_sp.	Stramenopiles	Plum
0.0699839503821835	628b57af1556da97391dce1390aa2fbc	Dinoflagellata_Dinophyceae_NA_NA_NA_NA	Dinoflagellata	NA	5f52c79580b4747df503174b2d336960	Gyrista_Bolidophyceae_Parmales_Triparmaceae_Triparma_Triparma_eleuthera	Stramenopiles	Gray
0.0416228556319519	628b57af1556da97391dce1390aa2fbc	Dinoflagellata_Dinophyceae_NA_NA_NA_NA	Dinoflagellata	NA	cf81ebd145f9c419c9d6f0ccf1bbf3cc	Dinoflagellata_Dinophyceae_Gymnodiniales_Warnowiaceae_Warnowia_Warnowia_sp.	Dinoflagellata	NA
0.036180902554577	628b57af1556da97391dce1390aa2fbc	Dinoflagellata_Dinophyceae_NA_NA_NA_NA	Dinoflagellata	NA	c8f5a813bf7046f7a2613f2a212b5928	Gyrista_Dictyochophyceae_Dictyochophyceae_X_Florenciellales_NA_NA	Stramenopiles	Gray
0.0330595459729177	628b57af1556da97391dce1390aa2fbc	Dinoflagellata_Dinophyceae_NA_NA_NA_NA	Dinoflagellata	NA	7766a5e81fb87237e9b82055fc4d3470	Dinoflagellata_Syndiniales_Dino-Group-II_Dino-Group-II-Clade-3_Dino-Group-II-Clade-3_X_Dino-Group-II-Clade-3_X_sp.	Dinoflagellata	Cyan
0.0269197404661121	628b57af1556da97391dce1390aa2fbc	Dinoflagellata_Dinophyceae_NA_NA_NA_NA	Dinoflagellata	NA	6aa16a9091fc05855ac47a7aa2f2d813	Dinoflagellata_Syndiniales_Dino-Group-II_Dino-Group-II-Clade-8_Dino-Group-II-Clade-8_X_Dino-Group-II-Clade-8_X_sp.	Dinoflagellata	Gray
0.0442079364105603	62aef0ad9fe11b7be7c54e5fe4734327	Proteobacteria_Gammaproteobacteria_Pseudomonadales_SAR86_clade_SAR86_clade_metagenome	Gammaproteobacteria	NA	04cf01d166e0eebf7b9fdb2298de5d31	Proteobacteria_Alphaproteobacteria_SAR11_clade_Clade_III_Clade_III_NA	Alphaproteobacteria	NA
0.0350223672588516	62aef0ad9fe11b7be7c54e5fe4734327	Proteobacteria_Gammaproteobacteria_Pseudomonadales_SAR86_clade_SAR86_clade_metagenome	Gammaproteobacteria	NA	9e7e31e9383e0c43b04b8d44998dc482	Dinoflagellata_Dinophyceae_Gymnodiniales_Gymnodiniaceae_NA_NA	Dinoflagellata	NA
0.0287050340930632	62aef0ad9fe11b7be7c54e5fe4734327	Proteobacteria_Gammaproteobacteria_Pseudomonadales_SAR86_clade_SAR86_clade_metagenome	Gammaproteobacteria	NA	9edcf5b3265f199a4de66fd1f6cc7f3a	Haptophyta_Prymnesiophyceae_Prymnesiales_Chrysochromulinaceae_Chrysochromulina_Chrysochromulina_sp.	Haptophyta	Yellow
0.0172118372325915	62aef0ad9fe11b7be7c54e5fe4734327	Proteobacteria_Gammaproteobacteria_Pseudomonadales_SAR86_clade_SAR86_clade_metagenome	Gammaproteobacteria	NA	7322ea1021238c38aae73ded98e9f8e6	Dinoflagellata_Syndiniales_Dino-Group-II_Dino-Group-II-Clade-13_Dino-Group-II-Clade-13_X_Dino-Group-II-Clade-13_X_sp.	Dinoflagellata	Gray
0.00905457561408269	62aef0ad9fe11b7be7c54e5fe4734327	Proteobacteria_Gammaproteobacteria_Pseudomonadales_SAR86_clade_SAR86_clade_metagenome	Gammaproteobacteria	NA	6f81e28d3b7f5acab8d29d17b5bc2b46	Gyrista_Dictyochophyceae_Dictyochophyceae_X_Florenciellales_Pseudochattonella_Pseudochattonella_sp.	Stramenopiles	Yellow
0.00350110408858032	62aef0ad9fe11b7be7c54e5fe4734327	Proteobacteria_Gammaproteobacteria_Pseudomonadales_SAR86_clade_SAR86_clade_metagenome	Gammaproteobacteria	NA	c0b80fec1d759345a2b73d866184e825	Gyrista_Gyrista_X_Gyrista_XX_MAST-1_MAST-1A_MAST-1A_sp.	Stramenopiles	Yellow
0.264376612700733	62afd690c52bd6a4db202cc35751922f	Dinoflagellata_Dinophyceae_Peridiniales_Blastodiniaceae_Blastodinium_Blastodinium_contortum	Dinoflagellata	NA	b355103eaa2c6f528eb736a6d2809ba3	Dinoflagellata_Dinophyceae_Peridiniales_NA_NA_NA	Dinoflagellata	Blue
0.208473210526302	62afd690c52bd6a4db202cc35751922f	Dinoflagellata_Dinophyceae_Peridiniales_Blastodiniaceae_Blastodinium_Blastodinium_contortum	Dinoflagellata	NA	a1b7c4287afe867e2fba3d246a6418a6	Gyrista_Bacillariophyceae_Bacillariales_Bacillariaceae_NA_NA	Stramenopiles	NA
0.0957677401076359	62afd690c52bd6a4db202cc35751922f	Dinoflagellata_Dinophyceae_Peridiniales_Blastodiniaceae_Blastodinium_Blastodinium_contortum	Dinoflagellata	NA	981b5811d6dc2577359aba87833a92ef	Haptophyta_Prymnesiophyceae_NA_NA_NA_NA	Haptophyta	NA
0.0810107484942563	62afd690c52bd6a4db202cc35751922f	Dinoflagellata_Dinophyceae_Peridiniales_Blastodiniaceae_Blastodinium_Blastodinium_contortum	Dinoflagellata	NA	4aec038ed5254a2afb696a6949959191	Dinoflagellata_Dinophyceae_NA_NA_NA_NA	Dinoflagellata	NA
0.0758787785511379	62afd690c52bd6a4db202cc35751922f	Dinoflagellata_Dinophyceae_Peridiniales_Blastodiniaceae_Blastodinium_Blastodinium_contortum	Dinoflagellata	NA	d913442bdbbe9ddc9cf9b18492e75e62	Gyrista_Bacillariophyceae_Bacillariales_Bacillariaceae_Cylindrotheca_Cylindrotheca_closterium	Stramenopiles	NA
0.0727217439835295	62afd690c52bd6a4db202cc35751922f	Dinoflagellata_Dinophyceae_Peridiniales_Blastodiniaceae_Blastodinium_Blastodinium_contortum	Dinoflagellata	NA	43cb0ba5ae7d4e1f4c9b25485e5b3eb0	Dinoflagellata_Dinophyceae_NA_NA_NA_NA	Dinoflagellata	Blue
0.0669064285164777	62afd690c52bd6a4db202cc35751922f	Dinoflagellata_Dinophyceae_Peridiniales_Blastodiniaceae_Blastodinium_Blastodinium_contortum	Dinoflagellata	NA	a39d3019a0f7bb41293d16e24c1ae0c2	Dinoflagellata_Dinophyceae_Gonyaulacales_Gonyaulacaceae_Gonyaulax_Gonyaulax_geomunensis	Dinoflagellata	Blue
0.0445616071356758	62afd690c52bd6a4db202cc35751922f	Dinoflagellata_Dinophyceae_Peridiniales_Blastodiniaceae_Blastodinium_Blastodinium_contortum	Dinoflagellata	NA	3a459d8ff5e4aa960d425c7eb7816c2b	Dinoflagellata_Dinophyceae_NA_NA_NA_NA	Dinoflagellata	Blue
0.0435812689367703	62afd690c52bd6a4db202cc35751922f	Dinoflagellata_Dinophyceae_Peridiniales_Blastodiniaceae_Blastodinium_Blastodinium_contortum	Dinoflagellata	NA	dcb321e9a55ae65858dd5a7687a454c8	Haptophyta_Prymnesiophyceae_Syracosphaerales_Syracosphaeraceae_Syracosphaera_Syracosphaera_pulchra	Haptophyta	NA
0.0411885812140937	62afd690c52bd6a4db202cc35751922f	Dinoflagellata_Dinophyceae_Peridiniales_Blastodiniaceae_Blastodinium_Blastodinium_contortum	Dinoflagellata	NA	e5d48984f71612916b3f63cf3c81f6e1	Dinoflagellata_Dinophyceae_NA_NA_NA_NA	Dinoflagellata	NA
0.0796228583036659	62b05050f1573902772c892eb848df33	Dinoflagellata_Dinophyceae_Prorocentrales_Prorocentraceae_Prorocentrum_Prorocentrum_sp.	Dinoflagellata	Cyan	9660bd122a3540a7947b7fb74d727d46	Dinoflagellata_Syndiniales_Dino-Group-I_Dino-Group-I-Clade-5_Dino-Group-I-Clade-5_X_Dino-Group-I-Clade-5_X_sp.	Dinoflagellata	Cyan
0.0542949247466194	62b05050f1573902772c892eb848df33	Dinoflagellata_Dinophyceae_Prorocentrales_Prorocentraceae_Prorocentrum_Prorocentrum_sp.	Dinoflagellata	Cyan	99dd34974da0d1c7023ade88f64c1875	Gyrista_Dictyochophyceae_Dictyochophyceae_X_Florenciellales_Pseudochattonella_NA	Stramenopiles	Cyan
0.0446093499793029	62b05050f1573902772c892eb848df33	Dinoflagellata_Dinophyceae_Prorocentrales_Prorocentraceae_Prorocentrum_Prorocentrum_sp.	Dinoflagellata	Cyan	9344985a1094a664113eeec10b0a8bb7	Dinoflagellata_Dinophyceae_NA_NA_NA_NA	Dinoflagellata	Cyan
0.0424952211858682	62b05050f1573902772c892eb848df33	Dinoflagellata_Dinophyceae_Prorocentrales_Prorocentraceae_Prorocentrum_Prorocentrum_sp.	Dinoflagellata	Cyan	8e96e92b419fa26bbbba79e278f6da73	Dinoflagellata_Syndiniales_Dino-Group-II_Dino-Group-II-Clade-1_Dino-Group-II-Clade-1_X_Dino-Group-II-Clade-1_X_sp.	Dinoflagellata	Cyan
0.0420983537091744	62b05050f1573902772c892eb848df33	Dinoflagellata_Dinophyceae_Prorocentrales_Prorocentraceae_Prorocentrum_Prorocentrum_sp.	Dinoflagellata	Cyan	500e87a155ba68809087b47fdc8ee8ee	Dinoflagellata_Syndiniales_Dino-Group-II_Dino-Group-II-Clade-10-and-11_Dino-Group-II-Clade-10-and-11_X_Dino-Group-II-Clade-10-and-11_X_sp.	Dinoflagellata	Cyan
0.0347114652683587	62b05050f1573902772c892eb848df33	Dinoflagellata_Dinophyceae_Prorocentrales_Prorocentraceae_Prorocentrum_Prorocentrum_sp.	Dinoflagellata	Cyan	0352c588b979a550390cb5641bd96ac1	Gyrista_Dictyochophyceae_Dictyochophyceae_X_Florenciellales_Pseudochattonella_NA	Stramenopiles	NA
0.0224606340839	62b05050f1573902772c892eb848df33	Dinoflagellata_Dinophyceae_Prorocentrales_Prorocentraceae_Prorocentrum_Prorocentrum_sp.	Dinoflagellata	Cyan	1a74b6e79df31c4e08a32e3ffa2fcd63	Dinoflagellata_Dinophyceae_Prorocentrales_Prorocentraceae_Prorocentrum_Prorocentrum_sp.	Dinoflagellata	Cyan
0.0184044185007211	62b05050f1573902772c892eb848df33	Dinoflagellata_Dinophyceae_Prorocentrales_Prorocentraceae_Prorocentrum_Prorocentrum_sp.	Dinoflagellata	Cyan	89dfde8b924559055202df69bf2b3f08	Dinoflagellata_Syndiniales_Dino-Group-II_Dino-Group-II-Clade-1_Dino-Group-II-Clade-1_X_Dino-Group-II-Clade-1_X_sp.	Dinoflagellata	NA
0.0173553267848231	62b05050f1573902772c892eb848df33	Dinoflagellata_Dinophyceae_Prorocentrales_Prorocentraceae_Prorocentrum_Prorocentrum_sp.	Dinoflagellata	Cyan	c08feff67ebe682385788953b29dfda6	Haptophyta_Prymnesiophyceae_Prymnesiales_Chrysochromulinaceae_Chrysochromulina_NA	Haptophyta	NA
0.0148223174165176	62b05050f1573902772c892eb848df33	Dinoflagellata_Dinophyceae_Prorocentrales_Prorocentraceae_Prorocentrum_Prorocentrum_sp.	Dinoflagellata	Cyan	8bb115a59b3f996fa18446b5e49da191	Dinoflagellata_Syndiniales_Dino-Group-II_Dino-Group-II-Clade-6_Dino-Group-II-Clade-6_X_Dino-Group-II-Clade-6_X_sp.	Dinoflagellata	Cyan
0.480598017388028	62e27bf703d5b58ef91a16321f08bbf0	Desulfobacterota_Desulfuromonadia_PB19_PB19_PB19_uncultured_sp	Desulfobacterota	NA	7932e9af2f6858396bfd1582e7da9282	Dinoflagellata_Dinophyceae_Gymnodiniales_Gymnodiniaceae_Margalefidinium_Margalefidinium_polykrikoides	Dinoflagellata	Pink
0.182809480006235	62e27bf703d5b58ef91a16321f08bbf0	Desulfobacterota_Desulfuromonadia_PB19_PB19_PB19_uncultured_sp	Desulfobacterota	NA	ca802ed165159ab8deaa8f957eb22796	Bacteroidota_Bacteroidia_Flavobacteriales_Flavobacteriaceae_NS4_marine_group_uncultured_sp	Bacteroidota	NA
0.120826367923629	62e27bf703d5b58ef91a16321f08bbf0	Desulfobacterota_Desulfuromonadia_PB19_PB19_PB19_uncultured_sp	Desulfobacterota	NA	4e266da70233985c561b14506c47bff6	Proteobacteria_Alphaproteobacteria_SAR11_clade_Clade_II_Clade_II_NA	Alphaproteobacteria	NA
0.0732782326566482	62e27bf703d5b58ef91a16321f08bbf0	Desulfobacterota_Desulfuromonadia_PB19_PB19_PB19_uncultured_sp	Desulfobacterota	NA	363e98eabf7a9252c52a4d41ab3f638f	Dinoflagellata_Dinophyceae_Gymnodiniales_NA_NA_NA	Dinoflagellata	Pink
0.0684342788955798	62e27bf703d5b58ef91a16321f08bbf0	Desulfobacterota_Desulfuromonadia_PB19_PB19_PB19_uncultured_sp	Desulfobacterota	NA	b196d9d7a5d75d2c69733dff3a5e72ca	Dinoflagellata_Dinophyceae_Gymnodiniales_NA_NA_NA	Dinoflagellata	NA
0.0519166737728368	62e27bf703d5b58ef91a16321f08bbf0	Desulfobacterota_Desulfuromonadia_PB19_PB19_PB19_uncultured_sp	Desulfobacterota	NA	5e8d4cbf8c233edeba1224cff8444d71	Haptophyta_Prymnesiophyceae_Prymnesiales_Prymnesiaceae_NA_NA	Haptophyta	NA
0.0471195172035425	62e27bf703d5b58ef91a16321f08bbf0	Desulfobacterota_Desulfuromonadia_PB19_PB19_PB19_uncultured_sp	Desulfobacterota	NA	5be6dd570e52bc9bda7f6c2e20320584	Planctomycetota_Planctomycetes_Pirellulales_Pirellulaceae_uncultured_marine_metagenome	Planctomycetota	NA
0.0268246729160898	62e27bf703d5b58ef91a16321f08bbf0	Desulfobacterota_Desulfuromonadia_PB19_PB19_PB19_uncultured_sp	Desulfobacterota	NA	900834f5d3dff3784898441316379220	Marinimicrobia_(SAR406_clade)_Marinimicrobia_(SAR406_clade)_Marinimicrobia_(SAR406_clade)_Marinimicrobia_(SAR406_clade)_Marinimicrobia_(SAR406_clade)_NA	SAR406	NA
0.0153366184411955	62e27bf703d5b58ef91a16321f08bbf0	Desulfobacterota_Desulfuromonadia_PB19_PB19_PB19_uncultured_sp	Desulfobacterota	NA	564e02901489bef41104bcc3687dafc9	Dinoflagellata_Dinophyceae_Gymnodiniales_Gymnodiniaceae_Margalefidinium_Margalefidinium_fulvescens	Dinoflagellata	NA
0.0083457818552672	62e27bf703d5b58ef91a16321f08bbf0	Desulfobacterota_Desulfuromonadia_PB19_PB19_PB19_uncultured_sp	Desulfobacterota	NA	8a6b39074b7b19d90f7b8d2a401c1d4d	Proteobacteria_Alphaproteobacteria_Rhodospirillales_Magnetospiraceae_uncultured_NA	Alphaproteobacteria	NA
0.286329453134475	62e91eb2100ab450c815a1a30e76fd76	Bacteroidota_Bacteroidia_Flavobacteriales_Flavobacteriaceae_Formosa_uncultured_sp	Bacteroidota	NA	5e39e346aeebff02cb74c267900bef74	Cyanobacteria_Cyanobacteriia_Synechococcales_Cyanobiaceae_NA_NA	Cyanobacteria	NA
0.0629246161287002	62e91eb2100ab450c815a1a30e76fd76	Bacteroidota_Bacteroidia_Flavobacteriales_Flavobacteriaceae_Formosa_uncultured_sp	Bacteroidota	NA	3b6d6d03c3b8aefe72b675557e3de9cb	Dinoflagellata_Syndiniales_Dino-Group-I_Dino-Group-I-Clade-4_Dino-Group-I-Clade-4_X_Dino-Group-I-Clade-4_X_sp.	Dinoflagellata	NA
0.0574475868713454	62e91eb2100ab450c815a1a30e76fd76	Bacteroidota_Bacteroidia_Flavobacteriales_Flavobacteriaceae_Formosa_uncultured_sp	Bacteroidota	NA	3e4e9cbc316de18d51d30b632f56ceae	Desulfobacterota_Desulfuromonadia_PB19_PB19_PB19_uncultured_sp	Desulfobacterota	NA
0.0466071619960764	62e91eb2100ab450c815a1a30e76fd76	Bacteroidota_Bacteroidia_Flavobacteriales_Flavobacteriaceae_Formosa_uncultured_sp	Bacteroidota	NA	b7822f536534dc64704e289497392cef	Bacteroidota_Bacteroidia_Flavobacteriales_NS9_marine_group_NS9_marine_group_marine_metagenome	Bacteroidota	NA
0.0391561869137155	62e91eb2100ab450c815a1a30e76fd76	Bacteroidota_Bacteroidia_Flavobacteriales_Flavobacteriaceae_Formosa_uncultured_sp	Bacteroidota	NA	a86a24696728ba07bfe6883cd71e0892	Gyrista_Bacillariophyceae_Bacillariales_Bacillariaceae_Pseudo-nitzschia_Pseudo-nitzschia_sp.	Stramenopiles	NA
0.0389210820800688	62e91eb2100ab450c815a1a30e76fd76	Bacteroidota_Bacteroidia_Flavobacteriales_Flavobacteriaceae_Formosa_uncultured_sp	Bacteroidota	NA	3d45bfb16d7ff09b73e21131d0760edc	Bacteroidota_Bacteroidia_Flavobacteriales_Flavobacteriaceae_NS4_marine_group_NA	Bacteroidota	NA
0.0388595641047525	62e91eb2100ab450c815a1a30e76fd76	Bacteroidota_Bacteroidia_Flavobacteriales_Flavobacteriaceae_Formosa_uncultured_sp	Bacteroidota	NA	d5a80aa0de08a54aca57e4ce477a0bd1	Dinoflagellata_Syndiniales_Dino-Group-II_Dino-Group-II-Clade-1_Dino-Group-II-Clade-1_X_Dino-Group-II-Clade-1_X_sp.	Dinoflagellata	Gray
0.0378201883654324	62e91eb2100ab450c815a1a30e76fd76	Bacteroidota_Bacteroidia_Flavobacteriales_Flavobacteriaceae_Formosa_uncultured_sp	Bacteroidota	NA	e7d12907b0fca71d223d1bfa844f6c51	Proteobacteria_Gammaproteobacteria_Enterobacterales_Alteromonadaceae_Aliiglaciecola_uncultured_sp	Gammaproteobacteria	NA
0.0339053515472118	62e91eb2100ab450c815a1a30e76fd76	Bacteroidota_Bacteroidia_Flavobacteriales_Flavobacteriaceae_Formosa_uncultured_sp	Bacteroidota	NA	eea62f7bb8f91d425dc50e60ad6af40b	Dinoflagellata_Dinophyceae_Gymnodiniales_Kareniaceae_Karlodinium_Karlodinium_sp.	Dinoflagellata	Red
0.0314513051999631	62e91eb2100ab450c815a1a30e76fd76	Bacteroidota_Bacteroidia_Flavobacteriales_Flavobacteriaceae_Formosa_uncultured_sp	Bacteroidota	NA	a6740bbaa8cbcacf711f8a5bd32f1bdc	Dinoflagellata_Syndiniales_Dino-Group-I_Dino-Group-I-Clade-1_Dino-Group-I-Clade-1_X_Dino-Group-I-Clade-1_X_sp.	Dinoflagellata	NA
0.254084205921839	62ee69f6c06834fd61f216152a1d228e	Bacteroidota_Bacteroidia_Flavobacteriales_Flavobacteriaceae_NS5_marine_group_marine_metagenome	Bacteroidota	NA	236d4f178b959c17d0ae99951792f645	Cyanobacteria_Cyanobacteriia_Synechococcales_Cyanobiaceae_Prochlorococcus_MIT9313_NA	Prochlorococcus	Brown
0.176542486441083	62ee69f6c06834fd61f216152a1d228e	Bacteroidota_Bacteroidia_Flavobacteriales_Flavobacteriaceae_NS5_marine_group_marine_metagenome	Bacteroidota	NA	b67cf0f2cc2f64dcc8f70992c2e5eecb	Dinoflagellata_Syndiniales_Dino-Group-II_Dino-Group-II-Clade-1_Dino-Group-II-Clade-1_X_Dino-Group-II-Clade-1_X_sp.	Dinoflagellata	Cyan
0.143910069075651	62ee69f6c06834fd61f216152a1d228e	Bacteroidota_Bacteroidia_Flavobacteriales_Flavobacteriaceae_NS5_marine_group_marine_metagenome	Bacteroidota	NA	7345fff160e6545aed8c0c4334866df5	Dinoflagellata_Syndiniales_Dino-Group-II_Dino-Group-II-Clade-44_Dino-Group-II-Clade-44_X_Dino-Group-II-Clade-44_X_sp.	Dinoflagellata	NA
0.13337634982412	62ee69f6c06834fd61f216152a1d228e	Bacteroidota_Bacteroidia_Flavobacteriales_Flavobacteriaceae_NS5_marine_group_marine_metagenome	Bacteroidota	NA	9846bf5d83bdac9d24aef087cdc40a8d	Proteobacteria_Gammaproteobacteria_Enterobacterales_Idiomarinaceae_Idiomarina_NA	Gammaproteobacteria	NA
0.101178346551182	62ee69f6c06834fd61f216152a1d228e	Bacteroidota_Bacteroidia_Flavobacteriales_Flavobacteriaceae_NS5_marine_group_marine_metagenome	Bacteroidota	NA	14240b34ab2b6d02125a7be690a88db4	Dinoflagellata_Syndiniales_Dino-Group-II_Dino-Group-II_X_Dino-Group-II_XX_Dino-Group-II_XX_sp.	Dinoflagellata	Gray
0.0970916944942682	62ee69f6c06834fd61f216152a1d228e	Bacteroidota_Bacteroidia_Flavobacteriales_Flavobacteriaceae_NS5_marine_group_marine_metagenome	Bacteroidota	NA	8148f86b95b39a08d658f919d75eb885	Dinoflagellata_Syndiniales_Dino-Group-II_Dino-Group-II-Clade-5_Dino-Group-II-Clade-5_X_Dino-Group-II-Clade-5_X_sp.	Dinoflagellata	Lime
0.0965378636258677	62ee69f6c06834fd61f216152a1d228e	Bacteroidota_Bacteroidia_Flavobacteriales_Flavobacteriaceae_NS5_marine_group_marine_metagenome	Bacteroidota	NA	5f52c79580b4747df503174b2d336960	Gyrista_Bolidophyceae_Parmales_Triparmaceae_Triparma_Triparma_eleuthera	Stramenopiles	Gray
0.077258498893289	62ee69f6c06834fd61f216152a1d228e	Bacteroidota_Bacteroidia_Flavobacteriales_Flavobacteriaceae_NS5_marine_group_marine_metagenome	Bacteroidota	NA	aa85a1c1328ff6b6615177a4f2d4173d	Haptophyta_Prymnesiophyceae_Prymnesiales_Chrysochromulinaceae_Chrysochromulina_Chrysochromulina_sp.	Haptophyta	Cyan
0.0639293621698163	62ee69f6c06834fd61f216152a1d228e	Bacteroidota_Bacteroidia_Flavobacteriales_Flavobacteriaceae_NS5_marine_group_marine_metagenome	Bacteroidota	NA	dacfecaca014dd9ec8f33bf3f5a6d95f	Dinoflagellata_Syndiniales_Dino-Group-III_Dino-Group-III_X_Dino-Group-III_XX_Dino-Group-III_XX_sp.	Dinoflagellata	Gray
0.056307014445165	62ee69f6c06834fd61f216152a1d228e	Bacteroidota_Bacteroidia_Flavobacteriales_Flavobacteriaceae_NS5_marine_group_marine_metagenome	Bacteroidota	NA	feb7700630798386b2a9fdebf1cef321	NA_NA_NA_NA_NA_NA	Stramenopiles	NA
0.587723198700738	62fbcf28c68ae4d16511f6e77a12b74e	Proteobacteria_Gammaproteobacteria_Pseudomonadales_SAR86_clade_SAR86_clade_uncultured_sp	Gammaproteobacteria	NA	6efcd9846560ff414ec2d5d259c0ec88	Cyanobacteria_Cyanobacteriia_Synechococcales_Cyanobiaceae_Synechococcus_CC9902_NA	Synechococcus	Yellow
0.162006593069741	62fbcf28c68ae4d16511f6e77a12b74e	Proteobacteria_Gammaproteobacteria_Pseudomonadales_SAR86_clade_SAR86_clade_uncultured_sp	Gammaproteobacteria	NA	ba6ff5fc5f8f757c1f8bd146334f2b71	Proteobacteria_Alphaproteobacteria_SAR11_clade_Clade_II_Clade_II_NA	Alphaproteobacteria	NA
0.119984737237668	62fbcf28c68ae4d16511f6e77a12b74e	Proteobacteria_Gammaproteobacteria_Pseudomonadales_SAR86_clade_SAR86_clade_uncultured_sp	Gammaproteobacteria	NA	9fa703f8c89ff4c7cee64381f4991871	Proteobacteria_Alphaproteobacteria_Defluviicoccales_uncultured_uncultured_uncultured_sp	Alphaproteobacteria	NA
0.044102769356157	62fbcf28c68ae4d16511f6e77a12b74e	Proteobacteria_Gammaproteobacteria_Pseudomonadales_SAR86_clade_SAR86_clade_uncultured_sp	Gammaproteobacteria	NA	715ed60e859700522eb8ce8e0b100611	Proteobacteria_Alphaproteobacteria_SAR11_clade_Clade_II_Clade_II_NA	Alphaproteobacteria	NA
0.0422037580176456	62fbcf28c68ae4d16511f6e77a12b74e	Proteobacteria_Gammaproteobacteria_Pseudomonadales_SAR86_clade_SAR86_clade_uncultured_sp	Gammaproteobacteria	NA	70012c773d69336cf78d650e26c2236e	Marinimicrobia_(SAR406_clade)_Marinimicrobia_(SAR406_clade)_Marinimicrobia_(SAR406_clade)_Marinimicrobia_(SAR406_clade)_Marinimicrobia_(SAR406_clade)_marine_metagenome	SAR406	NA
0.0285577070481575	62fbcf28c68ae4d16511f6e77a12b74e	Proteobacteria_Gammaproteobacteria_Pseudomonadales_SAR86_clade_SAR86_clade_uncultured_sp	Gammaproteobacteria	NA	25f1c413b4f0b35ab8714b62edf77d79	Dinoflagellata_Dinophyceae_NA_NA_NA_NA	Dinoflagellata	Purple
0.0221436763628466	62fbcf28c68ae4d16511f6e77a12b74e	Proteobacteria_Gammaproteobacteria_Pseudomonadales_SAR86_clade_SAR86_clade_uncultured_sp	Gammaproteobacteria	NA	02301f7d1e08451a4244ccf9407ca8a8	Proteobacteria_Alphaproteobacteria_Rhodobacterales_Rhodobacteraceae_NA_NA	Alphaproteobacteria	NA
0.00878004601806435	62fbcf28c68ae4d16511f6e77a12b74e	Proteobacteria_Gammaproteobacteria_Pseudomonadales_SAR86_clade_SAR86_clade_uncultured_sp	Gammaproteobacteria	NA	94bea5f1e311969d31b101103048bcfc	Chlorophyta_Prasino-Clade-9_Prasino-Clade-9_X_Prasino-Clade-9_XX_Prasino-Clade-9_XXX_Prasino-Clade-9_XXX_sp.	Archaeplastida	NA
0.154679079941511	63239b1ee316c7dee7dadec5eac2c7b1	Dinoflagellata_Dinophyceae_Prorocentrales_Prorocentraceae_Prorocentrum_Prorocentrum_sp.	Dinoflagellata	Cyan	4d669382a5312b1df29bf97895753690	Dinoflagellata_Dinophyceae_Prorocentrales_Prorocentraceae_Prorocentrum_Prorocentrum_sp.	Dinoflagellata	Cyan
0.0902542455910997	63239b1ee316c7dee7dadec5eac2c7b1	Dinoflagellata_Dinophyceae_Prorocentrales_Prorocentraceae_Prorocentrum_Prorocentrum_sp.	Dinoflagellata	Cyan	be38c92f0997517bad731ad9468a9fdd	Dinoflagellata_Dinophyceae_Prorocentrales_Prorocentraceae_Prorocentrum_Prorocentrum_sp.	Dinoflagellata	Cyan
0.090218527492731	63239b1ee316c7dee7dadec5eac2c7b1	Dinoflagellata_Dinophyceae_Prorocentrales_Prorocentraceae_Prorocentrum_Prorocentrum_sp.	Dinoflagellata	Cyan	cea17abcf8a05d96a374fa9f9bb9df3f	Dinoflagellata_Syndiniales_Dino-Group-I_Dino-Group-I-Clade-5_Dino-Group-I-Clade-5_X_Dino-Group-I-Clade-5_X_sp.	Dinoflagellata	Cyan
0.0867152819212489	63239b1ee316c7dee7dadec5eac2c7b1	Dinoflagellata_Dinophyceae_Prorocentrales_Prorocentraceae_Prorocentrum_Prorocentrum_sp.	Dinoflagellata	Cyan	625022ca7b783047f389cd3b7d315191	Dinoflagellata_Syndiniales_Dino-Group-II_Dino-Group-II-Clade-26_Dino-Group-II-Clade-26_X_Dino-Group-II-Clade-26_X_sp.	Dinoflagellata	Cyan
0.0834632481274493	63239b1ee316c7dee7dadec5eac2c7b1	Dinoflagellata_Dinophyceae_Prorocentrales_Prorocentraceae_Prorocentrum_Prorocentrum_sp.	Dinoflagellata	Cyan	4748a21b9c07e53a508eb5e948cd8eb5	Dinoflagellata_Dinophyceae_NA_NA_NA_NA	Dinoflagellata	Red
0.0553142708252974	63239b1ee316c7dee7dadec5eac2c7b1	Dinoflagellata_Dinophyceae_Prorocentrales_Prorocentraceae_Prorocentrum_Prorocentrum_sp.	Dinoflagellata	Cyan	e83953939f4c1ebee8b27ef861e42ed9	Dinoflagellata_Dinophyceae_NA_NA_NA_NA	Dinoflagellata	Cyan
0.0535555703085628	63239b1ee316c7dee7dadec5eac2c7b1	Dinoflagellata_Dinophyceae_Prorocentrales_Prorocentraceae_Prorocentrum_Prorocentrum_sp.	Dinoflagellata	Cyan	c2798e19cb481701f20cac5c31f9da71	Dinoflagellata_Syndiniales_Dino-Group-II_Dino-Group-II-Clade-7_Dino-Group-II-Clade-7_X_Dino-Group-II-Clade-7_X_sp.	Dinoflagellata	NA
0.0394294219301485	63239b1ee316c7dee7dadec5eac2c7b1	Dinoflagellata_Dinophyceae_Prorocentrales_Prorocentraceae_Prorocentrum_Prorocentrum_sp.	Dinoflagellata	Cyan	aa1411b6fd5b6452d504c838ae11028e	Dinoflagellata_Dinophyceae_Prorocentrales_Prorocentraceae_Prorocentrum_Prorocentrum_sp.	Dinoflagellata	Cyan
0.0293556830316007	63239b1ee316c7dee7dadec5eac2c7b1	Dinoflagellata_Dinophyceae_Prorocentrales_Prorocentraceae_Prorocentrum_Prorocentrum_sp.	Dinoflagellata	Cyan	1a74b6e79df31c4e08a32e3ffa2fcd63	Dinoflagellata_Dinophyceae_Prorocentrales_Prorocentraceae_Prorocentrum_Prorocentrum_sp.	Dinoflagellata	Cyan
0.0240396932021626	63239b1ee316c7dee7dadec5eac2c7b1	Dinoflagellata_Dinophyceae_Prorocentrales_Prorocentraceae_Prorocentrum_Prorocentrum_sp.	Dinoflagellata	Cyan	ba120ca30e78c7b83e231ac17bdcf30c	Gyrista_Gyrista_X_Gyrista_XX_MAST-1_MAST-1D_MAST-1D_sp.	Stramenopiles	Cyan
0.128942613677764	6347cfa095f10927c412195fb84fc3c1	Dinoflagellata_Dinophyceae_Gymnodiniales_NA_NA_NA	Dinoflagellata	Blue	e5d48984f71612916b3f63cf3c81f6e1	Dinoflagellata_Dinophyceae_NA_NA_NA_NA	Dinoflagellata	NA
0.0633951386676147	6347cfa095f10927c412195fb84fc3c1	Dinoflagellata_Dinophyceae_Gymnodiniales_NA_NA_NA	Dinoflagellata	Blue	e4ab011d84183f19bd69cd6d2cba8195	Haptophyta_Prymnesiophyceae_Prymnesiophyceae_X_Prymnesiophyceae_XX_Prymnesiophyceae_XXX_Prymnesiophyceae_XXX_sp.	Haptophyta	Red
0.0528968485357423	6347cfa095f10927c412195fb84fc3c1	Dinoflagellata_Dinophyceae_Gymnodiniales_NA_NA_NA	Dinoflagellata	Blue	671213ecbad24a6d6eab55f7d204f7b1	Dinoflagellata_Dinophyceae_NA_NA_NA_NA	Dinoflagellata	NA
0.0523184980170496	6347cfa095f10927c412195fb84fc3c1	Dinoflagellata_Dinophyceae_Gymnodiniales_NA_NA_NA	Dinoflagellata	Blue	23df81cd0cbaf42979b04c5dc4cd7f1e	Dinoflagellata_Dinophyceae_Gymnodiniales_Gymnodiniaceae_NA_NA	Dinoflagellata	NA
0.0509708181117481	6347cfa095f10927c412195fb84fc3c1	Dinoflagellata_Dinophyceae_Gymnodiniales_NA_NA_NA	Dinoflagellata	Blue	c829480daa11161b3ef3379e763f5a6a	Dinoflagellata_Syndiniales_Dino-Group-II_Dino-Group-II-Clade-10-and-11_Dino-Group-II-Clade-10-and-11_X_Dino-Group-II-Clade-10-and-11_X_sp.	Dinoflagellata	NA
0.0507870255044594	6347cfa095f10927c412195fb84fc3c1	Dinoflagellata_Dinophyceae_Gymnodiniales_NA_NA_NA	Dinoflagellata	Blue	b2aeac5452450569f73fd61e882bbb2c	Dinoflagellata_Dinophyceae_NA_NA_NA_NA	Dinoflagellata	NA
0.0498792438321379	6347cfa095f10927c412195fb84fc3c1	Dinoflagellata_Dinophyceae_Gymnodiniales_NA_NA_NA	Dinoflagellata	Blue	f54b9a7681b5eb77b1432791ce4b20ba	Dinoflagellata_Syndiniales_Dino-Group-I_Dino-Group-I-Clade-4_Dino-Group-I-Clade-4_X_Dino-Group-I-Clade-4_X_sp.	Dinoflagellata	NA
0.0445131128360563	6347cfa095f10927c412195fb84fc3c1	Dinoflagellata_Dinophyceae_Gymnodiniales_NA_NA_NA	Dinoflagellata	Blue	3afbfc325d026d8b9cbe58b3f4d62a26	Dinoflagellata_Syndiniales_Dino-Group-II_Dino-Group-II-Clade-30_Dino-Group-II-Clade-30_X_Dino-Group-II-Clade-30_X_sp.	Dinoflagellata	Cyan
0.0169339945496953	6347cfa095f10927c412195fb84fc3c1	Dinoflagellata_Dinophyceae_Gymnodiniales_NA_NA_NA	Dinoflagellata	Blue	8dde1593c635fc520f421d5b9794e1ce	Dinoflagellata_Syndiniales_Dino-Group-II_Dino-Group-II-Clade-6_Dino-Group-II-Clade-6_X_Dino-Group-II-Clade-6_X_sp.	Dinoflagellata	NA
0.0130062239012261	6347cfa095f10927c412195fb84fc3c1	Dinoflagellata_Dinophyceae_Gymnodiniales_NA_NA_NA	Dinoflagellata	Blue	835ea1ff97623ec1e476b20852628ad9	Dinoflagellata_Syndiniales_Dino-Group-II_Dino-Group-II-Clade-5_Dino-Group-II-Clade-5_X_Dino-Group-II-Clade-5_X_sp.	Dinoflagellata	Gray
0.175659681093069	634af518e0f0df890b9b7a114ce019ac	Proteobacteria_Alphaproteobacteria_SAR11_clade_Clade_II_Clade_II_NA	Alphaproteobacteria	NA	af9987e8ea7e701eb4d43b796bb88df9	Dinoflagellata_Syndiniales_Dino-Group-II_NA_NA_NA	Dinoflagellata	Cyan
0.175382137586877	634af518e0f0df890b9b7a114ce019ac	Proteobacteria_Alphaproteobacteria_SAR11_clade_Clade_II_Clade_II_NA	Alphaproteobacteria	NA	f9f2be9a50e1a3d81777906b14211035	Proteobacteria_Alphaproteobacteria_Puniceispirillales_SAR116_clade_NA_NA	Alphaproteobacteria	NA
0.151701997550559	634af518e0f0df890b9b7a114ce019ac	Proteobacteria_Alphaproteobacteria_SAR11_clade_Clade_II_Clade_II_NA	Alphaproteobacteria	NA	030efd629d37eb814ac00c8b8dfd435a	Dinoflagellata_Syndiniales_Dino-Group-I_Dino-Group-I-Clade-8_Dino-Group-I-Clade-8_X_Dino-Group-I-Clade-8_X_sp.	Dinoflagellata	NA
0.14670157581923	634af518e0f0df890b9b7a114ce019ac	Proteobacteria_Alphaproteobacteria_SAR11_clade_Clade_II_Clade_II_NA	Alphaproteobacteria	NA	f652134493b3c8f3f01a2e95f86f0ee0	Dinoflagellata_Syndiniales_Dino-Group-II_Dino-Group-II_X_Dino-Group-II_XX_Dino-Group-II_XX_sp.	Dinoflagellata	Gray
0.131005529367594	634af518e0f0df890b9b7a114ce019ac	Proteobacteria_Alphaproteobacteria_SAR11_clade_Clade_II_Clade_II_NA	Alphaproteobacteria	NA	f919bad4bf5d94b9bbcc58eeff1ecfa9	Dinoflagellata_Syndiniales_Dino-Group-II_Dino-Group-II-Clade-1_Dino-Group-II-Clade-1_X_Dino-Group-II-Clade-1_X_sp.	Dinoflagellata	Cyan
0.0914305914582977	634af518e0f0df890b9b7a114ce019ac	Proteobacteria_Alphaproteobacteria_SAR11_clade_Clade_II_Clade_II_NA	Alphaproteobacteria	NA	b9974c912fc6c260c8ae72955428d1ad	Proteobacteria_Gammaproteobacteria_Pseudomonadales_SAR86_clade_SAR86_clade_uncultured_sp	Gammaproteobacteria	NA
0.0884251361018853	634af518e0f0df890b9b7a114ce019ac	Proteobacteria_Alphaproteobacteria_SAR11_clade_Clade_II_Clade_II_NA	Alphaproteobacteria	NA	67b370ca9d7cc373784ecc3442d9e3cb	Dinoflagellata_Dinophyceae_NA_NA_NA_NA	Dinoflagellata	Cyan
0.0758682393011697	634af518e0f0df890b9b7a114ce019ac	Proteobacteria_Alphaproteobacteria_SAR11_clade_Clade_II_Clade_II_NA	Alphaproteobacteria	NA	22945094afe9d2966fec7a43acb78cde	Proteobacteria_Alphaproteobacteria_Rickettsiales_S25-593_S25-593_uncultured_sp	Alphaproteobacteria	NA
0.0679663502729128	634af518e0f0df890b9b7a114ce019ac	Proteobacteria_Alphaproteobacteria_SAR11_clade_Clade_II_Clade_II_NA	Alphaproteobacteria	NA	6507dafe73f7d2294d168764c5203fa8	Dinoflagellata_Dinophyceae_NA_NA_NA_NA	Dinoflagellata	Gray
0.0535868946614624	634af518e0f0df890b9b7a114ce019ac	Proteobacteria_Alphaproteobacteria_SAR11_clade_Clade_II_Clade_II_NA	Alphaproteobacteria	NA	3a50f4113914998bb7d608a75302eeeb	Dinoflagellata_Syndiniales_Dino-Group-II_Dino-Group-II-Clade-14_Dino-Group-II-Clade-14_X_Dino-Group-II-Clade-14_X_sp.	Dinoflagellata	Gray
0.0517396340014531	638221d991788229cf28ebc190c727ab	Dinoflagellata_NA_NA_NA_NA_NA	Dinoflagellata	NA	2c71b854aab0b20e9b906d14d502a9bc	Dinoflagellata_Syndiniales_Dino-Group-I_Dino-Group-I-Clade-5_Dino-Group-I-Clade-5_X_Dino-Group-I-Clade-5_X_sp.	Dinoflagellata	NA
0.0320513601928286	638221d991788229cf28ebc190c727ab	Dinoflagellata_NA_NA_NA_NA_NA	Dinoflagellata	NA	4993ed8664e2e81f994b1a3052a97a70	Gyrista_NA_NA_NA_NA_NA	Stramenopiles	NA
0.0273978388016534	638221d991788229cf28ebc190c727ab	Dinoflagellata_NA_NA_NA_NA_NA	Dinoflagellata	NA	205e70c331327f752580fcb4a4bc2c00	Dinoflagellata_Syndiniales_Dino-Group-II_Dino-Group-II-Clade-14_Dino-Group-II-Clade-14_X_Dino-Group-II-Clade-14_X_sp.	Dinoflagellata	NA
0.0142935157336407	638221d991788229cf28ebc190c727ab	Dinoflagellata_NA_NA_NA_NA_NA	Dinoflagellata	NA	1336e89f980838903264e195d90f77da	Dinoflagellata_Dinophyceae_Gonyaulacales_Ceratiaceae_Ceratium_Ceratium_sp.	Dinoflagellata	NA
0.144921373628721	63aaeeea00a4c49a5c321dd51de34519	Proteobacteria_Gammaproteobacteria_Pseudomonadales_KI89A_clade_KI89A_clade_uncultured_sp	Gammaproteobacteria	NA	2335d8abf4463bbd6a75d8ddd86e6315	Verrucomicrobiota_Verrucomicrobiae_Opitutales_Puniceicoccaceae_Lentimonas_uncultured_sp	Verrucomicrobiota	NA
0.139044950397268	63aaeeea00a4c49a5c321dd51de34519	Proteobacteria_Gammaproteobacteria_Pseudomonadales_KI89A_clade_KI89A_clade_uncultured_sp	Gammaproteobacteria	NA	68c0e74d21aca5c088ee9ab44a04836d	Proteobacteria_Gammaproteobacteria_Pseudomonadales_SAR86_clade_SAR86_clade_NA	Gammaproteobacteria	NA
0.111003759438728	63aaeeea00a4c49a5c321dd51de34519	Proteobacteria_Gammaproteobacteria_Pseudomonadales_KI89A_clade_KI89A_clade_uncultured_sp	Gammaproteobacteria	NA	fb1be430d2943ac61a9afc113282e5c5	Proteobacteria_Alphaproteobacteria_SAR11_clade_Clade_IV_Clade_IV_uncultured_sp	Alphaproteobacteria	NA
0.0601717331688776	63aaeeea00a4c49a5c321dd51de34519	Proteobacteria_Gammaproteobacteria_Pseudomonadales_KI89A_clade_KI89A_clade_uncultured_sp	Gammaproteobacteria	NA	79f4c3ea0477dedeaa4872ba08aec75a	Proteobacteria_Gammaproteobacteria_Pseudomonadales_SAR86_clade_SAR86_clade_Rhodobacteraceae_bacterium	Gammaproteobacteria	NA
0.0580490195765824	63aaeeea00a4c49a5c321dd51de34519	Proteobacteria_Gammaproteobacteria_Pseudomonadales_KI89A_clade_KI89A_clade_uncultured_sp	Gammaproteobacteria	NA	322ff494ad9086f50bf7916dcac7e012	Bacteroidota_Bacteroidia_Flavobacteriales_NS9_marine_group_NS9_marine_group_NA	Bacteroidota	NA
0.0447004499957836	63aaeeea00a4c49a5c321dd51de34519	Proteobacteria_Gammaproteobacteria_Pseudomonadales_KI89A_clade_KI89A_clade_uncultured_sp	Gammaproteobacteria	NA	3316e65007d8ae385dcfe7d2c5e63788	Proteobacteria_Gammaproteobacteria_Pseudomonadales_Porticoccaceae_SAR92_clade_NA	Gammaproteobacteria	NA
0.029708788934182	63aaeeea00a4c49a5c321dd51de34519	Proteobacteria_Gammaproteobacteria_Pseudomonadales_KI89A_clade_KI89A_clade_uncultured_sp	Gammaproteobacteria	NA	d86e15b24f13f9a71faf1f9846656b81	Actinobacteriota_Acidimicrobiia_Microtrichales_Microtrichaceae_Sva0996_marine_group_NA	Actinobacteriota	NA
0.028204858283354	63aaeeea00a4c49a5c321dd51de34519	Proteobacteria_Gammaproteobacteria_Pseudomonadales_KI89A_clade_KI89A_clade_uncultured_sp	Gammaproteobacteria	NA	fc1ec537a47af7331824e07bda9a2f83	Dinoflagellata_Syndiniales_Dino-Group-I_Dino-Group-I-Clade-1_Dino-Group-I-Clade-1_X_Dino-Group-I-Clade-1_X_sp.	Dinoflagellata	NA
0.0280707627440599	63aaeeea00a4c49a5c321dd51de34519	Proteobacteria_Gammaproteobacteria_Pseudomonadales_KI89A_clade_KI89A_clade_uncultured_sp	Gammaproteobacteria	NA	22c8e870d978afd5fa36ee8d55f144f6	Proteobacteria_Gammaproteobacteria_Pseudomonadales_SAR86_clade_SAR86_clade_uncultured_sp	Gammaproteobacteria	NA
0.0217825288236282	63aaeeea00a4c49a5c321dd51de34519	Proteobacteria_Gammaproteobacteria_Pseudomonadales_KI89A_clade_KI89A_clade_uncultured_sp	Gammaproteobacteria	NA	6cb4043b73625698755d608d8f683be0	Gyrista_Dictyochophyceae_Dictyochophyceae_X_Pedinellales_Pedinellales_X_Pedinellales_X_sp.	Stramenopiles	Cyan
0.149987051616618	63f549d3de6464c955e5ff5217813165	Dinoflagellata_Syndiniales_Dino-Group-II_Dino-Group-II-Clade-13_Dino-Group-II-Clade-13_X_Dino-Group-II-Clade-13_X_sp.	Dinoflagellata	Gray	4f38c47ae8adbbd70f2948a38a9fc48e	Dinoflagellata_Syndiniales_Dino-Group-II_NA_NA_NA	Dinoflagellata	Cyan
0.132390779910623	63f549d3de6464c955e5ff5217813165	Dinoflagellata_Syndiniales_Dino-Group-II_Dino-Group-II-Clade-13_Dino-Group-II-Clade-13_X_Dino-Group-II-Clade-13_X_sp.	Dinoflagellata	Gray	4e4df89381981192738a8ca681e10068	Bigyra_Sagenista_Labyrinthulomycetes_Labyrinthulomycetes_LAB7_Labyrinthulomycetes_LAB7_X_Labyrinthulomycetes_LAB7_X_sp.	Stramenopiles	NA
0.0963138795472197	63f549d3de6464c955e5ff5217813165	Dinoflagellata_Syndiniales_Dino-Group-II_Dino-Group-II-Clade-13_Dino-Group-II-Clade-13_X_Dino-Group-II-Clade-13_X_sp.	Dinoflagellata	Gray	61141b6cc1d0433aff4f44aea76ffab2	Haptophyta_Prymnesiophyceae_NA_NA_NA_NA	Haptophyta	Cyan
0.0603287107166969	63f549d3de6464c955e5ff5217813165	Dinoflagellata_Syndiniales_Dino-Group-II_Dino-Group-II-Clade-13_Dino-Group-II-Clade-13_X_Dino-Group-II-Clade-13_X_sp.	Dinoflagellata	Gray	abd57d2c321d7465c135a6358ce1347a	Dinoflagellata_Syndiniales_Dino-Group-II_Dino-Group-II-Clade-3_Dino-Group-II-Clade-3_X_Dino-Group-II-Clade-3_X_sp.	Dinoflagellata	NA
0.0597574844277821	63f549d3de6464c955e5ff5217813165	Dinoflagellata_Syndiniales_Dino-Group-II_Dino-Group-II-Clade-13_Dino-Group-II-Clade-13_X_Dino-Group-II-Clade-13_X_sp.	Dinoflagellata	Gray	d437795211810d18f7f56385226279e4	Dinoflagellata_Syndiniales_Dino-Group-I_Dino-Group-I-Clade-5_Dino-Group-I-Clade-5_X_Dino-Group-I-Clade-5_X_sp.	Dinoflagellata	NA
0.0429520655659003	63f549d3de6464c955e5ff5217813165	Dinoflagellata_Syndiniales_Dino-Group-II_Dino-Group-II-Clade-13_Dino-Group-II-Clade-13_X_Dino-Group-II-Clade-13_X_sp.	Dinoflagellata	Gray	e463b9e2dfa5500407fa7a55363e7c86	Dinoflagellata_Syndiniales_Dino-Group-II_Dino-Group-II-Clade-10-and-11_Dino-Group-II-Clade-10-and-11_X_Dino-Group-II-Clade-10-and-11_X_sp.	Dinoflagellata	NA
0.041454262513596	63f549d3de6464c955e5ff5217813165	Dinoflagellata_Syndiniales_Dino-Group-II_Dino-Group-II-Clade-13_Dino-Group-II-Clade-13_X_Dino-Group-II-Clade-13_X_sp.	Dinoflagellata	Gray	47ad9b7adcb754d75f42379304ce2254	Dinoflagellata_Dinophyceae_NA_NA_NA_NA	Dinoflagellata	Cyan
0.0229932200396559	63f549d3de6464c955e5ff5217813165	Dinoflagellata_Syndiniales_Dino-Group-II_Dino-Group-II-Clade-13_Dino-Group-II-Clade-13_X_Dino-Group-II-Clade-13_X_sp.	Dinoflagellata	Gray	a2ec77c4a0c51a20bd38ab73045407b6	Dinoflagellata_Syndiniales_Dino-Group-I_Dino-Group-I-Clade-5_Dino-Group-I-Clade-5_X_Dino-Group-I-Clade-5_X_sp.	Dinoflagellata	Cyan
0.0229577853234774	63f549d3de6464c955e5ff5217813165	Dinoflagellata_Syndiniales_Dino-Group-II_Dino-Group-II-Clade-13_Dino-Group-II-Clade-13_X_Dino-Group-II-Clade-13_X_sp.	Dinoflagellata	Gray	9237c3d524097f204ae226e2008bc07a	Dinoflagellata_Syndiniales_Dino-Group-II_Dino-Group-II-Clade-25_Dino-Group-II-Clade-25_X_Dino-Group-II-Clade-25_X_sp.	Dinoflagellata	NA
0.0208625638865417	63f549d3de6464c955e5ff5217813165	Dinoflagellata_Syndiniales_Dino-Group-II_Dino-Group-II-Clade-13_Dino-Group-II-Clade-13_X_Dino-Group-II-Clade-13_X_sp.	Dinoflagellata	Gray	e21da386fc196edc5f497fda0bababfe	Dinoflagellata_Syndiniales_Dino-Group-II_Dino-Group-II-Clade-10-and-11_Dino-Group-II-Clade-10-and-11_X_Dino-Group-II-Clade-10-and-11_X_sp.	Dinoflagellata	Cyan
0.14892445223475	63ffc596781727668a90d6da135a33b4	Thermoplasmatota_Thermoplasmata_Marine_Group_II_Marine_Group_II_Marine_Group_II_marine_metagenome	Thermoplasmatota	NA	84b738cddad75358f87ba65365842a87	Proteobacteria_Alphaproteobacteria_Rhodospirillales_AEGEAN-169_marine_group_AEGEAN-169_marine_group_NA	Alphaproteobacteria	NA
0.0923403379149675	63ffc596781727668a90d6da135a33b4	Thermoplasmatota_Thermoplasmata_Marine_Group_II_Marine_Group_II_Marine_Group_II_marine_metagenome	Thermoplasmatota	NA	c6e2ef580363c2f92ed041cd4abdce64	Proteobacteria_Alphaproteobacteria_SAR11_clade_Clade_I_Clade_Ib_NA	Alphaproteobacteria	NA
0.0611409155314736	63ffc596781727668a90d6da135a33b4	Thermoplasmatota_Thermoplasmata_Marine_Group_II_Marine_Group_II_Marine_Group_II_marine_metagenome	Thermoplasmatota	NA	788e450d1af26126c6217582a3e194ed	Proteobacteria_Alphaproteobacteria_SAR11_clade_Clade_I_Clade_Ia_NA	Alphaproteobacteria	NA
0.0605858239987125	63ffc596781727668a90d6da135a33b4	Thermoplasmatota_Thermoplasmata_Marine_Group_II_Marine_Group_II_Marine_Group_II_marine_metagenome	Thermoplasmatota	NA	eadcde9d203357f3d2c417e8a1276369	Proteobacteria_Gammaproteobacteria_Pseudomonadales_SAR86_clade_SAR86_clade_uncultured_sp	Gammaproteobacteria	NA
0.0483993743759637	63ffc596781727668a90d6da135a33b4	Thermoplasmatota_Thermoplasmata_Marine_Group_II_Marine_Group_II_Marine_Group_II_marine_metagenome	Thermoplasmatota	NA	1967213c071b732f8dcf4b0edd766d9f	Haptophyta_Prymnesiophyceae_Prymnesiales_Chrysochromulinaceae_Chrysochromulina_Chrysochromulina_sp.	Haptophyta	Yellow
0.0457464268880619	63ffc596781727668a90d6da135a33b4	Thermoplasmatota_Thermoplasmata_Marine_Group_II_Marine_Group_II_Marine_Group_II_marine_metagenome	Thermoplasmatota	NA	f6bc87821a43b3c368203a0a063ddf56	Bacteroidota_Bacteroidia_Flavobacteriales_NS9_marine_group_NS9_marine_group_NA	Bacteroidota	NA
0.0379755846963607	63ffc596781727668a90d6da135a33b4	Thermoplasmatota_Thermoplasmata_Marine_Group_II_Marine_Group_II_Marine_Group_II_marine_metagenome	Thermoplasmatota	NA	9ab4805ebb9f15d4f6ce578200f73637	Proteobacteria_Alphaproteobacteria_Puniceispirillales_SAR116_clade_SAR116_clade_uncultured_sp	Alphaproteobacteria	NA
0.036301357017837	63ffc596781727668a90d6da135a33b4	Thermoplasmatota_Thermoplasmata_Marine_Group_II_Marine_Group_II_Marine_Group_II_marine_metagenome	Thermoplasmatota	NA	cc7a0231526f1e57785d3efca86b5454	Gyrista_Gyrista_X_Gyrista_XX_MAST-2_MAST-2D_MAST-2D_sp.	Stramenopiles	NA
0.029494948102282	63ffc596781727668a90d6da135a33b4	Thermoplasmatota_Thermoplasmata_Marine_Group_II_Marine_Group_II_Marine_Group_II_marine_metagenome	Thermoplasmatota	NA	a9e6fd79f1b93bcd7894490f4f222dfd	Proteobacteria_Alphaproteobacteria_Puniceispirillales_SAR116_clade_Candidatus_Puniceispirillum_uncultured_sp	Alphaproteobacteria	NA
0.0246106909819526	63ffc596781727668a90d6da135a33b4	Thermoplasmatota_Thermoplasmata_Marine_Group_II_Marine_Group_II_Marine_Group_II_marine_metagenome	Thermoplasmatota	NA	1b5dd6163e2a79db763e9a0d89c136b2	Picozoa_Picozoa_XX_Picozoa_XXX_Picozoa_XXXX_Picozoa_XXXXX_Picozoa_XXXXX_sp.	Archaeplastida	Cyan
0.262960352091715	64082059e32f0b541f585059261d6772	Dinoflagellata_Syndiniales_Dino-Group-I_Dino-Group-I-Clade-5_Dino-Group-I-Clade-5_X_Dino-Group-I-Clade-5_X_sp.	Dinoflagellata	NA	95cf4cddfd76caf1870272372726663b	Dinoflagellata_NA_NA_NA_NA_NA	Dinoflagellata	NA
0.073647612735426	64082059e32f0b541f585059261d6772	Dinoflagellata_Syndiniales_Dino-Group-I_Dino-Group-I-Clade-5_Dino-Group-I-Clade-5_X_Dino-Group-I-Clade-5_X_sp.	Dinoflagellata	NA	5826f2a85e6154a26e549e6f8b6396f5	Dinoflagellata_Dinophyceae_NA_NA_NA_NA	Dinoflagellata	NA
0.0165923831891032	64082059e32f0b541f585059261d6772	Dinoflagellata_Syndiniales_Dino-Group-I_Dino-Group-I-Clade-5_Dino-Group-I-Clade-5_X_Dino-Group-I-Clade-5_X_sp.	Dinoflagellata	NA	2993e2b11a02296ce5ed2c128455646c	Dinoflagellata_Dinophyceae_Gymnodiniales_Gymnodiniaceae_NA_NA	Dinoflagellata	NA
0.0141973897732266	64082059e32f0b541f585059261d6772	Dinoflagellata_Syndiniales_Dino-Group-I_Dino-Group-I-Clade-5_Dino-Group-I-Clade-5_X_Dino-Group-I-Clade-5_X_sp.	Dinoflagellata	NA	f2db8a235c2ad82a6326caa256452608	Chlorophyta_Pyramimonadophyceae_Pyramimonadales_Pterospermaceae_Pterosperma_NA	Archaeplastida	NA
0.139193623695091	64335f5f2e038fa90d0a97ca22ab87e6	Dinoflagellata_Dinophyceae_NA_NA_NA_NA	Dinoflagellata	Red	4eb1a581154a0cbfd4fdcd2f1ab551ef	Dinoflagellata_Dinophyceae_Gymnodiniales_Gymnodiniaceae_Lepidodinium_NA	Dinoflagellata	Red
0.113744010929562	64335f5f2e038fa90d0a97ca22ab87e6	Dinoflagellata_Dinophyceae_NA_NA_NA_NA	Dinoflagellata	Red	4f11b8e6241d4c43e35f82a2c5d76e07	Gyrista_Gyrista_X_Gyrista_XX_MAST-1_MAST-1A_MAST-1A_sp.	Stramenopiles	Red
0.0961062586780777	64335f5f2e038fa90d0a97ca22ab87e6	Dinoflagellata_Dinophyceae_NA_NA_NA_NA	Dinoflagellata	Red	1541c80ce988719edc29b4029599cf11	Dinoflagellata_Dinophyceae_Gymnodiniales_Gymnodiniaceae_Gyrodinium_Gyrodinium_dominans	Dinoflagellata	Red
0.0825121741154747	64335f5f2e038fa90d0a97ca22ab87e6	Dinoflagellata_Dinophyceae_NA_NA_NA_NA	Dinoflagellata	Red	a395cfa7793f9bec86e6002821e427d5	Dinoflagellata_Dinophyceae_Gymnodiniales_Kareniaceae_Karlodinium_Karlodinium_sp.	Dinoflagellata	Red
0.0786945894410495	64335f5f2e038fa90d0a97ca22ab87e6	Dinoflagellata_Dinophyceae_NA_NA_NA_NA	Dinoflagellata	Red	5ab2d89e0441442bfd5688b3e69adbc5	Dinoflagellata_Dinophyceae_Peridiniales_Amphidomataceae_Azadinium_NA	Dinoflagellata	Blue
0.0735043736054911	64335f5f2e038fa90d0a97ca22ab87e6	Dinoflagellata_Dinophyceae_NA_NA_NA_NA	Dinoflagellata	Red	af618235faa1f0e4ecdd7e689a9de033	Dinoflagellata_Dinophyceae_NA_NA_NA_NA	Dinoflagellata	Cyan
0.0673165185766658	64335f5f2e038fa90d0a97ca22ab87e6	Dinoflagellata_Dinophyceae_NA_NA_NA_NA	Dinoflagellata	Red	b75c03fc368feaf81946d573d1609a6b	Dinoflagellata_Dinophyceae_NA_NA_NA_NA	Dinoflagellata	Cyan
0.0568450066753192	64335f5f2e038fa90d0a97ca22ab87e6	Dinoflagellata_Dinophyceae_NA_NA_NA_NA	Dinoflagellata	Red	eea62f7bb8f91d425dc50e60ad6af40b	Dinoflagellata_Dinophyceae_Gymnodiniales_Kareniaceae_Karlodinium_Karlodinium_sp.	Dinoflagellata	Red
0.0527781590379689	64335f5f2e038fa90d0a97ca22ab87e6	Dinoflagellata_Dinophyceae_NA_NA_NA_NA	Dinoflagellata	Red	67e51014c0bdbda9e4a75d122c7789ca	Haptophyta_Prymnesiophyceae_Prymnesiales_Prymnesiaceae_Haptolina_NA	Haptophyta	Cyan
0.0435050261509319	64335f5f2e038fa90d0a97ca22ab87e6	Dinoflagellata_Dinophyceae_NA_NA_NA_NA	Dinoflagellata	Red	26f02515f7ddf820ff9ff5d544d8ff3a	Dinoflagellata_Dinophyceae_Dinophyceae_X_Dinophyceae_XX_Dinophyceae_XXX_Dinophyceae_XXX_sp.	Dinoflagellata	Cyan
0.0298945506632429	645b65fa59fd86308b11c60aa90cc6b6	Dinoflagellata_Dinophyceae_NA_NA_NA_NA	Dinoflagellata	NA	ebbd534c8cc749bde13c799227cd34e1	Gyrista_Dictyochophyceae_Dictyochophyceae_X_Florenciellales_Pseudochattonella_Pseudochattonella_farcimen	Stramenopiles	NA
0.0216116375359891	645b65fa59fd86308b11c60aa90cc6b6	Dinoflagellata_Dinophyceae_NA_NA_NA_NA	Dinoflagellata	NA	35e4cbd144bdeeb2f52edd9e5196ab68	Haptophyta_Haptophyta_Clade_HAP3_Haptophyta_Clade_HAP3_X_Haptophyta_Clade_HAP3_XX_Haptophyta_Clade_HAP3_XXX_Haptophyta_Clade_HAP3_XXX_sp.	Haptophyta	Gray
0.0200621352919054	645b65fa59fd86308b11c60aa90cc6b6	Dinoflagellata_Dinophyceae_NA_NA_NA_NA	Dinoflagellata	NA	a6920d066344af726444b467733f9e2a	Dinoflagellata_Dinophyceae_NA_NA_NA_NA	Dinoflagellata	Gray
0.0113628295916961	645b65fa59fd86308b11c60aa90cc6b6	Dinoflagellata_Dinophyceae_NA_NA_NA_NA	Dinoflagellata	NA	a2c992be75c019298ce7def1d4d6af2f	Dinoflagellata_Syndiniales_Dino-Group-II_Dino-Group-II-Clade-16_Dino-Group-II-Clade-16_X_Dino-Group-II-Clade-16_X_sp.	Dinoflagellata	NA
0.00911572763021682	645b65fa59fd86308b11c60aa90cc6b6	Dinoflagellata_Dinophyceae_NA_NA_NA_NA	Dinoflagellata	NA	386bb144ca73a77b5b563eaad4b2b151	Dinoflagellata_Dinophyceae_NA_NA_NA_NA	Dinoflagellata	NA
0.00804447270926522	645b65fa59fd86308b11c60aa90cc6b6	Dinoflagellata_Dinophyceae_NA_NA_NA_NA	Dinoflagellata	NA	cc7a0231526f1e57785d3efca86b5454	Gyrista_Gyrista_X_Gyrista_XX_MAST-2_MAST-2D_MAST-2D_sp.	Stramenopiles	NA
0.00478800217074788	645b65fa59fd86308b11c60aa90cc6b6	Dinoflagellata_Dinophyceae_NA_NA_NA_NA	Dinoflagellata	NA	2ac086a1538d047562cb932964aa575c	Dinoflagellata_NA_NA_NA_NA_NA	Dinoflagellata	NA
0.00174361004550284	645b65fa59fd86308b11c60aa90cc6b6	Dinoflagellata_Dinophyceae_NA_NA_NA_NA	Dinoflagellata	NA	5b95bc1e06c3dc967a7f38487447a40f	Dinoflagellata_NA_NA_NA_NA_NA	Dinoflagellata	NA
0.0769381018285434	64672ffdca04f738b89246d766a76596	Dinoflagellata_Syndiniales_Dino-Group-I_Dino-Group-I-Clade-4_Dino-Group-I-Clade-4_X_Dino-Group-I-Clade-4_X_sp.	Dinoflagellata	Blue	7141208b821d0f2456d9d9dace84c84f	Dinoflagellata_Dinophyceae_NA_NA_NA_NA	Dinoflagellata	Cyan
0.0289669433501701	64672ffdca04f738b89246d766a76596	Dinoflagellata_Syndiniales_Dino-Group-I_Dino-Group-I-Clade-4_Dino-Group-I-Clade-4_X_Dino-Group-I-Clade-4_X_sp.	Dinoflagellata	Blue	3a50f4113914998bb7d608a75302eeeb	Dinoflagellata_Syndiniales_Dino-Group-II_Dino-Group-II-Clade-14_Dino-Group-II-Clade-14_X_Dino-Group-II-Clade-14_X_sp.	Dinoflagellata	Gray
0.0280894394359568	64672ffdca04f738b89246d766a76596	Dinoflagellata_Syndiniales_Dino-Group-I_Dino-Group-I-Clade-4_Dino-Group-I-Clade-4_X_Dino-Group-I-Clade-4_X_sp.	Dinoflagellata	Blue	cf81ebd145f9c419c9d6f0ccf1bbf3cc	Dinoflagellata_Dinophyceae_Gymnodiniales_Warnowiaceae_Warnowia_Warnowia_sp.	Dinoflagellata	NA
0.01256442095536	64672ffdca04f738b89246d766a76596	Dinoflagellata_Syndiniales_Dino-Group-I_Dino-Group-I-Clade-4_Dino-Group-I-Clade-4_X_Dino-Group-I-Clade-4_X_sp.	Dinoflagellata	Blue	3afbfc325d026d8b9cbe58b3f4d62a26	Dinoflagellata_Syndiniales_Dino-Group-II_Dino-Group-II-Clade-30_Dino-Group-II-Clade-30_X_Dino-Group-II-Clade-30_X_sp.	Dinoflagellata	Cyan
0.00961770635081987	64672ffdca04f738b89246d766a76596	Dinoflagellata_Syndiniales_Dino-Group-I_Dino-Group-I-Clade-4_Dino-Group-I-Clade-4_X_Dino-Group-I-Clade-4_X_sp.	Dinoflagellata	Blue	cf9d051fc3e3a6f0b7f1f82600bb565b	Dinoflagellata_Dinophyceae_NA_NA_NA_NA	Dinoflagellata	NA
0.00946819349978111	64672ffdca04f738b89246d766a76596	Dinoflagellata_Syndiniales_Dino-Group-I_Dino-Group-I-Clade-4_Dino-Group-I-Clade-4_X_Dino-Group-I-Clade-4_X_sp.	Dinoflagellata	Blue	755b563b17c9f17e01dfa94308de059c	Dinoflagellata_Syndiniales_Dino-Group-II_Dino-Group-II-Clade-10-and-11_Dino-Group-II-Clade-10-and-11_X_Dino-Group-II-Clade-10-and-11_X_sp.	Dinoflagellata	Cyan
0.00248680800941146	64672ffdca04f738b89246d766a76596	Dinoflagellata_Syndiniales_Dino-Group-I_Dino-Group-I-Clade-4_Dino-Group-I-Clade-4_X_Dino-Group-I-Clade-4_X_sp.	Dinoflagellata	Blue	c9594e6b985de718121b5e8aab542963	Dinoflagellata_Dinophyceae_NA_NA_NA_NA	Dinoflagellata	NA
0.208690608209064	64715bbccd4cbcdf12c737e98533d85c	Bdellovibrionota_Bdellovibrionia_Bdellovibrionales_Bdellovibrionaceae_OM27_clade_uncultured_sp	Bdellovibrionota	NA	bde7c085d732fbf0b5c05f391fdbdbf0	Bacteroidota_Bacteroidia_Chitinophagales_Saprospiraceae_uncultured_uncultured_sp	Bacteroidota	NA
0.195184861749677	64715bbccd4cbcdf12c737e98533d85c	Bdellovibrionota_Bdellovibrionia_Bdellovibrionales_Bdellovibrionaceae_OM27_clade_uncultured_sp	Bdellovibrionota	NA	84f9623308e53344c66553650ecf6784	Dinoflagellata_Syndiniales_Dino-Group-II_Dino-Group-II_X_NA_NA	Dinoflagellata	NA
0.194691730446127	64715bbccd4cbcdf12c737e98533d85c	Bdellovibrionota_Bdellovibrionia_Bdellovibrionales_Bdellovibrionaceae_OM27_clade_uncultured_sp	Bdellovibrionota	NA	ca5b799bc89fe2ae26b52f6a66c98e67	Dinoflagellata_Syndiniales_Dino-Group-II_Dino-Group-II-Clade-1_Dino-Group-II-Clade-1_X_Dino-Group-II-Clade-1_X_sp.	Dinoflagellata	NA
0.10701209043798	64715bbccd4cbcdf12c737e98533d85c	Bdellovibrionota_Bdellovibrionia_Bdellovibrionales_Bdellovibrionaceae_OM27_clade_uncultured_sp	Bdellovibrionota	NA	bda5ab071af12f5792a115f10c38a96a	Bigyra_Sagenista_Sagenista_X_MAST-9_MAST-9C_MAST-9C_sp.	Stramenopiles	NA
0.104764420511526	64715bbccd4cbcdf12c737e98533d85c	Bdellovibrionota_Bdellovibrionia_Bdellovibrionales_Bdellovibrionaceae_OM27_clade_uncultured_sp	Bdellovibrionota	NA	8dde1593c635fc520f421d5b9794e1ce	Dinoflagellata_Syndiniales_Dino-Group-II_Dino-Group-II-Clade-6_Dino-Group-II-Clade-6_X_Dino-Group-II-Clade-6_X_sp.	Dinoflagellata	NA
0.0827033661933504	64715bbccd4cbcdf12c737e98533d85c	Bdellovibrionota_Bdellovibrionia_Bdellovibrionales_Bdellovibrionaceae_OM27_clade_uncultured_sp	Bdellovibrionota	NA	bfd04eb759e0d0d9d8ea4f2079a1c307	Haptophyta_Prymnesiophyceae_Isochrysidales_Noelaerhabdaceae_NA_NA	Haptophyta	NA
0.0770643632265536	64715bbccd4cbcdf12c737e98533d85c	Bdellovibrionota_Bdellovibrionia_Bdellovibrionales_Bdellovibrionaceae_OM27_clade_uncultured_sp	Bdellovibrionota	NA	d5c946dbc23a3d62f013bdb4e051a4b9	Dinoflagellata_Syndiniales_Dino-Group-I_Dino-Group-I-Clade-5_Dino-Group-I-Clade-5_X_Dino-Group-I-Clade-5_X_sp.	Dinoflagellata	NA
0.0486523755533714	64715bbccd4cbcdf12c737e98533d85c	Bdellovibrionota_Bdellovibrionia_Bdellovibrionales_Bdellovibrionaceae_OM27_clade_uncultured_sp	Bdellovibrionota	NA	5453880883141be009c325958d1b55b3	Dinoflagellata_Syndiniales_Dino-Group-II_Dino-Group-II-Clade-1_Dino-Group-II-Clade-1_X_Dino-Group-II-Clade-1_X_sp.	Dinoflagellata	Gray
0.0398845081825427	64715bbccd4cbcdf12c737e98533d85c	Bdellovibrionota_Bdellovibrionia_Bdellovibrionales_Bdellovibrionaceae_OM27_clade_uncultured_sp	Bdellovibrionota	NA	f4ac741aa8c7b4cd5f61f390c45ab1ca	Dinoflagellata_Syndiniales_Dino-Group-II_Dino-Group-II-Clade-4_Amoebophrya_Amoebophrya_ceratii	Dinoflagellata	NA
0.0292839058886209	64715bbccd4cbcdf12c737e98533d85c	Bdellovibrionota_Bdellovibrionia_Bdellovibrionales_Bdellovibrionaceae_OM27_clade_uncultured_sp	Bdellovibrionota	NA	a28eae4bdc2e2369ca8f5b9985dee57f	Dinoflagellata_Dinophyceae_Gymnodiniales_Gymnodiniaceae_Gyrodinium_NA	Dinoflagellata	NA
0.245135388212428	64723e321d1e32dcc4001aac6b6e905e	Bacteroidota_Bacteroidia_Flavobacteriales_Crocinitomicaceae_Crocinitomix_uncultured_sp	Bacteroidota	NA	b5feac7c147cad334ec0b6e2652ca38f	Verrucomicrobiota_Verrucomicrobiae_Opitutales_Puniceicoccaceae_Lentimonas_uncultured_sp	Verrucomicrobiota	NA
0.112839688718396	64723e321d1e32dcc4001aac6b6e905e	Bacteroidota_Bacteroidia_Flavobacteriales_Crocinitomicaceae_Crocinitomix_uncultured_sp	Bacteroidota	NA	b3d73b5df65928a4f8c59f2eb7dcd58b	Verrucomicrobiota_Verrucomicrobiae_Verrucomicrobiales_Rubritaleaceae_Roseibacillus_NA	Verrucomicrobiota	NA
0.107249755372828	64723e321d1e32dcc4001aac6b6e905e	Bacteroidota_Bacteroidia_Flavobacteriales_Crocinitomicaceae_Crocinitomix_uncultured_sp	Bacteroidota	NA	e65b44e27026a180ad3ab2acf7c685c4	Dinoflagellata_Syndiniales_Dino-Group-I_Dino-Group-I-Clade-5_Dino-Group-I-Clade-5_X_Dino-Group-I-Clade-5_X_sp.	Dinoflagellata	NA
0.0783290514382554	64723e321d1e32dcc4001aac6b6e905e	Bacteroidota_Bacteroidia_Flavobacteriales_Crocinitomicaceae_Crocinitomix_uncultured_sp	Bacteroidota	NA	d7797dc7bf338af5a4074267760f3f3b	Dinoflagellata_Syndiniales_Dino-Group-II_Dino-Group-II-Clade-5_Dino-Group-II-Clade-5_X_Dino-Group-II-Clade-5_X_sp.	Dinoflagellata	NA
0.0628095817425904	64723e321d1e32dcc4001aac6b6e905e	Bacteroidota_Bacteroidia_Flavobacteriales_Crocinitomicaceae_Crocinitomix_uncultured_sp	Bacteroidota	NA	0dd5371c9a96c9c97cd69b6f8a08c669	Dinoflagellata_Dinophyceae_NA_NA_NA_NA	Dinoflagellata	Gray
0.055410945758627	64723e321d1e32dcc4001aac6b6e905e	Bacteroidota_Bacteroidia_Flavobacteriales_Crocinitomicaceae_Crocinitomix_uncultured_sp	Bacteroidota	NA	90e4fa2c5046b180bcda0048427a0466	NA_NA_NA_NA_NA_NA	Archaeplastida	NA
0.0488479176996594	64723e321d1e32dcc4001aac6b6e905e	Bacteroidota_Bacteroidia_Flavobacteriales_Crocinitomicaceae_Crocinitomix_uncultured_sp	Bacteroidota	NA	7d86f9bd02b44f7d0968b26132dc2666	Myxococcota_Polyangia_Polyangiales_BIrii41_BIrii41_uncultured_sp	Myxococcota	NA
0.0433459015075324	64723e321d1e32dcc4001aac6b6e905e	Bacteroidota_Bacteroidia_Flavobacteriales_Crocinitomicaceae_Crocinitomix_uncultured_sp	Bacteroidota	NA	ebe6d74c488969378f946a451d7fd95d	Dinoflagellata_Dinophyceae_NA_NA_NA_NA	Dinoflagellata	NA
0.0385213788896083	64723e321d1e32dcc4001aac6b6e905e	Bacteroidota_Bacteroidia_Flavobacteriales_Crocinitomicaceae_Crocinitomix_uncultured_sp	Bacteroidota	NA	96f0a10c538b5e8a96b0421c2f03c97c	Haptophyta_Prymnesiophyceae_NA_NA_NA_NA	Haptophyta	NA
0.0243989172125279	64723e321d1e32dcc4001aac6b6e905e	Bacteroidota_Bacteroidia_Flavobacteriales_Crocinitomicaceae_Crocinitomix_uncultured_sp	Bacteroidota	NA	8fa508bd79ef6331efed4fca5b8685ff	Dinoflagellata_Dinophyceae_Gymnodiniales_Gymnodiniaceae_NA_NA	Dinoflagellata	NA
0.304015436794683	6495880cefb922fc7eb9d2f2ffa3cb47	Proteobacteria_Gammaproteobacteria_Pseudomonadales_SAR86_clade_SAR86_clade_uncultured_sp	Gammaproteobacteria	NA	e3c95a1c693f66538c47107b4b691ca7	Chlorophyta_Pyramimonadophyceae_Pyramimonadales_Pyramimonadales_X_Cymbomonas_Cymbomonas_tetramitiformis	Archaeplastida	Cyan
0.159949832267121	6495880cefb922fc7eb9d2f2ffa3cb47	Proteobacteria_Gammaproteobacteria_Pseudomonadales_SAR86_clade_SAR86_clade_uncultured_sp	Gammaproteobacteria	NA	2a92aa5f76bd13c49f995d4d7efa8cdc	Bacteroidota_Bacteroidia_Cytophagales_Cyclobacteriaceae_Marinoscillum_NA	Bacteroidota	NA
0.142516208636012	6495880cefb922fc7eb9d2f2ffa3cb47	Proteobacteria_Gammaproteobacteria_Pseudomonadales_SAR86_clade_SAR86_clade_uncultured_sp	Gammaproteobacteria	NA	c701fcfb766ad7a3a82f86b12a2844a5	Haptophyta_Prymnesiophyceae_Prymnesiophyceae_X_Braarudosphaeraceae_Braarudosphaera_Braarudosphaera_bigelowii	Haptophyta	Brown
0.134193078660108	6495880cefb922fc7eb9d2f2ffa3cb47	Proteobacteria_Gammaproteobacteria_Pseudomonadales_SAR86_clade_SAR86_clade_uncultured_sp	Gammaproteobacteria	NA	edc5adbb8026138a66bf52059df27364	Proteobacteria_Alphaproteobacteria_Puniceispirillales_SAR116_clade_SAR116_clade_uncultured_sp	Alphaproteobacteria	NA
0.107113531048135	6495880cefb922fc7eb9d2f2ffa3cb47	Proteobacteria_Gammaproteobacteria_Pseudomonadales_SAR86_clade_SAR86_clade_uncultured_sp	Gammaproteobacteria	NA	eadae33e00e68ffb087e28f6b617d1e3	Proteobacteria_Alphaproteobacteria_Defluviicoccales_uncultured_uncultured_unidentified_marine	Alphaproteobacteria	NA
0.0848355610953732	6495880cefb922fc7eb9d2f2ffa3cb47	Proteobacteria_Gammaproteobacteria_Pseudomonadales_SAR86_clade_SAR86_clade_uncultured_sp	Gammaproteobacteria	NA	0e63efa3383deceedb3eac8917342524	Dinoflagellata_Syndiniales_Dino-Group-II_Dino-Group-II_X_Dino-Group-II_XX_Dino-Group-II_XX_sp.	Dinoflagellata	Brown
0.0678274565743395	6495880cefb922fc7eb9d2f2ffa3cb47	Proteobacteria_Gammaproteobacteria_Pseudomonadales_SAR86_clade_SAR86_clade_uncultured_sp	Gammaproteobacteria	NA	b9974c912fc6c260c8ae72955428d1ad	Proteobacteria_Gammaproteobacteria_Pseudomonadales_SAR86_clade_SAR86_clade_uncultured_sp	Gammaproteobacteria	NA
0.0488864422459723	6495880cefb922fc7eb9d2f2ffa3cb47	Proteobacteria_Gammaproteobacteria_Pseudomonadales_SAR86_clade_SAR86_clade_uncultured_sp	Gammaproteobacteria	NA	d4766677da49404cefa041ad5467162f	Proteobacteria_Alphaproteobacteria_Rickettsiales_S25-593_S25-593_uncultured_sp	Alphaproteobacteria	NA
0.0296285683789385	6495880cefb922fc7eb9d2f2ffa3cb47	Proteobacteria_Gammaproteobacteria_Pseudomonadales_SAR86_clade_SAR86_clade_uncultured_sp	Gammaproteobacteria	NA	ca3ee105e74d48793503e38134264bda	Chlorophyta_Pyramimonadophyceae_Pyramimonadales_Pterospermaceae_Pterosperma_Pterosperma_cristatum	Archaeplastida	Gray
0.0264717812316342	6495880cefb922fc7eb9d2f2ffa3cb47	Proteobacteria_Gammaproteobacteria_Pseudomonadales_SAR86_clade_SAR86_clade_uncultured_sp	Gammaproteobacteria	NA	6bf5c6a8fd629df0f83645e967a2eb6d	Picozoa_Picozoa_XX_Picozoa_XXX_Picozoa_XXXX_Picozoa_XXXXX_Picozoa_XXXXX_sp.	Archaeplastida	Brown
0.12293080292863	6507dafe73f7d2294d168764c5203fa8	Dinoflagellata_Dinophyceae_NA_NA_NA_NA	Dinoflagellata	Gray	ac648947facd98034a1a6422bd893528	Haptophyta_Prymnesiophyceae_NA_NA_NA_NA	Haptophyta	Red
0.0548186193061847	6507dafe73f7d2294d168764c5203fa8	Dinoflagellata_Dinophyceae_NA_NA_NA_NA	Dinoflagellata	Gray	0769446873c74e2602d7ff3cca3b5776	Dinoflagellata_Dinophyceae_Gymnodiniales_Gymnodiniaceae_Margalefidinium_Margalefidinium_polykrikoides	Dinoflagellata	NA
0.0120236540060629	6507dafe73f7d2294d168764c5203fa8	Dinoflagellata_Dinophyceae_NA_NA_NA_NA	Dinoflagellata	Gray	cc7a0231526f1e57785d3efca86b5454	Gyrista_Gyrista_X_Gyrista_XX_MAST-2_MAST-2D_MAST-2D_sp.	Stramenopiles	NA
0.0116618600761926	6507dafe73f7d2294d168764c5203fa8	Dinoflagellata_Dinophyceae_NA_NA_NA_NA	Dinoflagellata	Gray	981b5811d6dc2577359aba87833a92ef	Haptophyta_Prymnesiophyceae_NA_NA_NA_NA	Haptophyta	NA
0.0101447452592917	6507dafe73f7d2294d168764c5203fa8	Dinoflagellata_Dinophyceae_NA_NA_NA_NA	Dinoflagellata	Gray	43830fb5161910aeb864e7553aa831ac	Dinoflagellata_Dinophyceae_NA_NA_NA_NA	Dinoflagellata	NA
0.120255793651643	6542f68148e1fa512cda31592828fa4c	Cyanobacteria_Cyanobacteriia_Synechococcales_Cyanobiaceae_Prochlorococcus_MIT9313_NA	Prochlorococcus	Cyan	372bbe9a5d27301b0652cc8931f2f7b0	Dinoflagellata_Dinophyceae_Torodiniales_Torodiniaceae_Torodinium_Torodinium_teredo	Dinoflagellata	Red
0.118227855493784	6542f68148e1fa512cda31592828fa4c	Cyanobacteria_Cyanobacteriia_Synechococcales_Cyanobiaceae_Prochlorococcus_MIT9313_NA	Prochlorococcus	Cyan	256d2a7ca45b4743c7aeed987444d189	Proteobacteria_Alphaproteobacteria_Puniceispirillales_SAR116_clade_SAR116_clade_uncultured_sp	Alphaproteobacteria	NA
0.110812738759757	6542f68148e1fa512cda31592828fa4c	Cyanobacteria_Cyanobacteriia_Synechococcales_Cyanobiaceae_Prochlorococcus_MIT9313_NA	Prochlorococcus	Cyan	2855df5e851f17636c46f92dc3dfc728	Dinoflagellata_Syndiniales_Dino-Group-I_Dino-Group-I-Clade-5_Dino-Group-I-Clade-5_X_Dino-Group-I-Clade-5_X_sp.	Dinoflagellata	Cyan
0.0928184910360291	6542f68148e1fa512cda31592828fa4c	Cyanobacteria_Cyanobacteriia_Synechococcales_Cyanobiaceae_Prochlorococcus_MIT9313_NA	Prochlorococcus	Cyan	4b8a6a724523839d69d749c156fd7b05	Verrucomicrobiota_Kiritimatiellae_Kiritimatiellales_Kiritimatiellaceae_R76-B128_uncultured_sp	Verrucomicrobiota	NA
0.0613329078486041	6542f68148e1fa512cda31592828fa4c	Cyanobacteria_Cyanobacteriia_Synechococcales_Cyanobiaceae_Prochlorococcus_MIT9313_NA	Prochlorococcus	Cyan	07396eaf068cd072b41ad230f8471bf8	Gyrista_Bacillariophyceae_NA_NA_NA_NA	Stramenopiles	Blue
0.054297934120196	6542f68148e1fa512cda31592828fa4c	Cyanobacteria_Cyanobacteriia_Synechococcales_Cyanobiaceae_Prochlorococcus_MIT9313_NA	Prochlorococcus	Cyan	918ce811c0f012daf89156a3bd74089b	Proteobacteria_Alphaproteobacteria_Rhodobacterales_Rhodobacteraceae_uncultured_NA	Alphaproteobacteria	NA
0.0541013106212168	6542f68148e1fa512cda31592828fa4c	Cyanobacteria_Cyanobacteriia_Synechococcales_Cyanobiaceae_Prochlorococcus_MIT9313_NA	Prochlorococcus	Cyan	1bb8a7aa275087a857b4cfe43239d962	Marinimicrobia_(SAR406_clade)_Marinimicrobia_(SAR406_clade)_Marinimicrobia_(SAR406_clade)_Marinimicrobia_(SAR406_clade)_Marinimicrobia_(SAR406_clade)_marine_metagenome	SAR406	NA
0.0427371836800041	6542f68148e1fa512cda31592828fa4c	Cyanobacteria_Cyanobacteriia_Synechococcales_Cyanobiaceae_Prochlorococcus_MIT9313_NA	Prochlorococcus	Cyan	273c4ad302fef76747f7d27008c3e29a	Proteobacteria_Alphaproteobacteria_Puniceispirillales_SAR116_clade_SAR116_clade_NA	Alphaproteobacteria	NA
0.041187929441462	6542f68148e1fa512cda31592828fa4c	Cyanobacteria_Cyanobacteriia_Synechococcales_Cyanobiaceae_Prochlorococcus_MIT9313_NA	Prochlorococcus	Cyan	33217ae329e4da3e1c868574ad4b1e90	Cyanobacteria_Cyanobacteriia_Synechococcales_Cyanobiaceae_Prochlorococcus_MIT9313_NA	Prochlorococcus	Cyan
0.0322179804955852	6542f68148e1fa512cda31592828fa4c	Cyanobacteria_Cyanobacteriia_Synechococcales_Cyanobiaceae_Prochlorococcus_MIT9313_NA	Prochlorococcus	Cyan	7b3c4b0e1255cfc96a4bbfaab33dea38	Planctomycetota_Phycisphaerae_Phycisphaerales_Phycisphaeraceae_NA_NA	Planctomycetota	NA
0.20852009683752	6566ca0b430b4dd405b68aaca068db7e	Dinoflagellata_Syndiniales_Dino-Group-III_Dino-Group-III_X_Dino-Group-III_XX_Dino-Group-III_XX_sp.	Dinoflagellata	NA	339a635651080ea37ee5b618b47e5415	Gyrista_Bacillariophyceae_NA_NA_NA_NA	Stramenopiles	NA
0.0990598378056773	6566ca0b430b4dd405b68aaca068db7e	Dinoflagellata_Syndiniales_Dino-Group-III_Dino-Group-III_X_Dino-Group-III_XX_Dino-Group-III_XX_sp.	Dinoflagellata	NA	d36d18b532a265153c987be78d327cff	Dinoflagellata_Dinophyceae_Gymnodiniales_Kareniaceae_NA_NA	Dinoflagellata	NA
0.0875119203402163	6566ca0b430b4dd405b68aaca068db7e	Dinoflagellata_Syndiniales_Dino-Group-III_Dino-Group-III_X_Dino-Group-III_XX_Dino-Group-III_XX_sp.	Dinoflagellata	NA	a095d861f7cbc27ea158a5454f53ab93	Picozoa_Picozoa_XX_Picozoa_XXX_Picozoa_XXXX_Picozoa_XXXXX_Picozoa_XXXXX_sp.	Archaeplastida	Gray
0.0387775453159096	6566ca0b430b4dd405b68aaca068db7e	Dinoflagellata_Syndiniales_Dino-Group-III_Dino-Group-III_X_Dino-Group-III_XX_Dino-Group-III_XX_sp.	Dinoflagellata	NA	c5d6ba1b7e291bfed9a2a86ba0e1c310	Gyrista_Dictyochophyceae_Dictyochophyceae_X_Dictyochophyceae_XX_Dictyochophyceae_XXX_Dictyochophyceae_XXX_sp.	Stramenopiles	Cyan
0.0181322344778065	6566ca0b430b4dd405b68aaca068db7e	Dinoflagellata_Syndiniales_Dino-Group-III_Dino-Group-III_X_Dino-Group-III_XX_Dino-Group-III_XX_sp.	Dinoflagellata	NA	d5b3f836f8203643e16794a20945410f	Haptophyta_Prymnesiophyceae_Prymnesiales_Chrysochromulinaceae_Chrysochromulina_NA	Haptophyta	Black
0.0172541036307021	6566ca0b430b4dd405b68aaca068db7e	Dinoflagellata_Syndiniales_Dino-Group-III_Dino-Group-III_X_Dino-Group-III_XX_Dino-Group-III_XX_sp.	Dinoflagellata	NA	51d596b4baa464a7b4613cb46b129c94	Gyrista_Gyrista_X_Gyrista_XX_MAST-1_MAST-1C_MAST-1C_sp.	Stramenopiles	NA
0.0166361999079211	6566ca0b430b4dd405b68aaca068db7e	Dinoflagellata_Syndiniales_Dino-Group-III_Dino-Group-III_X_Dino-Group-III_XX_Dino-Group-III_XX_sp.	Dinoflagellata	NA	451d77c2b27ae5824a38842715139c89	Dinoflagellata_Dinophyceae_Suessiales_Suessiaceae_NA_NA	Dinoflagellata	NA
0.0151179016126961	6566ca0b430b4dd405b68aaca068db7e	Dinoflagellata_Syndiniales_Dino-Group-III_Dino-Group-III_X_Dino-Group-III_XX_Dino-Group-III_XX_sp.	Dinoflagellata	NA	5205ca42913b2d3491215ecfd0917709	Haptophyta_Prymnesiophyceae_Calcihaptophycidae_Rhabdosphaeraceae_Algirosphaera_Algirosphaera_robusta	Haptophyta	NA
0.00517800910004735	6566ca0b430b4dd405b68aaca068db7e	Dinoflagellata_Syndiniales_Dino-Group-III_Dino-Group-III_X_Dino-Group-III_XX_Dino-Group-III_XX_sp.	Dinoflagellata	NA	7b96103ea915fdaa31c61082b8bdccdf	Dinoflagellata_Dinophyceae_Gymnodiniales_Warnowiaceae_Warnowia_Warnowia_sp.	Dinoflagellata	NA
0.00358419193212576	6566ca0b430b4dd405b68aaca068db7e	Dinoflagellata_Syndiniales_Dino-Group-III_Dino-Group-III_X_Dino-Group-III_XX_Dino-Group-III_XX_sp.	Dinoflagellata	NA	35fe5c586c8334b566c74df5469f1c9a	Dinoflagellata_Syndiniales_Dino-Group-III_Dino-Group-III_X_Dino-Group-III_XX_Dino-Group-III_XX_sp.	Dinoflagellata	NA
0.18820648784665	6599f1637fc86d74d5210bacf900cf8d	Proteobacteria_Alphaproteobacteria_SAR11_clade_Clade_I_Clade_Ib_NA	Alphaproteobacteria	NA	1cd22dfd4b514701dd6c8a91773fd12d	Proteobacteria_Alphaproteobacteria_SAR11_clade_Clade_II_Clade_II_NA	Alphaproteobacteria	NA
0.137275359056761	6599f1637fc86d74d5210bacf900cf8d	Proteobacteria_Alphaproteobacteria_SAR11_clade_Clade_I_Clade_Ib_NA	Alphaproteobacteria	NA	4d669382a5312b1df29bf97895753690	Dinoflagellata_Dinophyceae_Prorocentrales_Prorocentraceae_Prorocentrum_Prorocentrum_sp.	Dinoflagellata	Cyan
0.0910256267802981	6599f1637fc86d74d5210bacf900cf8d	Proteobacteria_Alphaproteobacteria_SAR11_clade_Clade_I_Clade_Ib_NA	Alphaproteobacteria	NA	3879fc5165cc1f1c0d1ab12485f68ba0	Proteobacteria_Alphaproteobacteria_SAR11_clade_Clade_II_Clade_II_NA	Alphaproteobacteria	NA
0.0309391234634945	6599f1637fc86d74d5210bacf900cf8d	Proteobacteria_Alphaproteobacteria_SAR11_clade_Clade_I_Clade_Ib_NA	Alphaproteobacteria	NA	9b0fce344f67f5631286735021e4026e	Dinoflagellata_Syndiniales_Dino-Group-III_Dino-Group-III_X_Dino-Group-III_XX_Dino-Group-III_XX_sp.	Dinoflagellata	Cyan
0.0241529094585194	6599f1637fc86d74d5210bacf900cf8d	Proteobacteria_Alphaproteobacteria_SAR11_clade_Clade_I_Clade_Ib_NA	Alphaproteobacteria	NA	42d7fdd4fbc503761f882511799faff3	Proteobacteria_Gammaproteobacteria_Enterobacterales_Vibrionaceae_Photobacterium_NA	Gammaproteobacteria	NA
0.00845052871669287	6599f1637fc86d74d5210bacf900cf8d	Proteobacteria_Alphaproteobacteria_SAR11_clade_Clade_I_Clade_Ib_NA	Alphaproteobacteria	NA	e3c95a1c693f66538c47107b4b691ca7	Chlorophyta_Pyramimonadophyceae_Pyramimonadales_Pyramimonadales_X_Cymbomonas_Cymbomonas_tetramitiformis	Archaeplastida	Cyan
0.00745654953659134	6599f1637fc86d74d5210bacf900cf8d	Proteobacteria_Alphaproteobacteria_SAR11_clade_Clade_I_Clade_Ib_NA	Alphaproteobacteria	NA	0591977708b0a1636797cb050f4db883	Chlorophyta_Prasino-Clade-9_Prasino-Clade-9_X_Prasino-Clade-9_XX_Prasino-Clade-9_XXX_Prasino-Clade-9_XXX_sp.	Archaeplastida	Cyan
0.097401467498684	65d6695f48f9502e90bf6a0a6f42093e	Proteobacteria_Alphaproteobacteria_SAR11_clade_Clade_I_Clade_Ia_NA	Alphaproteobacteria	NA	eeb07d56347f75ac21fafae6b282e632	Bacteroidota_Bacteroidia_Flavobacteriales_Flavobacteriaceae_NS5_marine_group_uncultured_sp	Bacteroidota	NA
0.082719194144086	65d6695f48f9502e90bf6a0a6f42093e	Proteobacteria_Alphaproteobacteria_SAR11_clade_Clade_I_Clade_Ia_NA	Alphaproteobacteria	NA	7efa5e2a7996fd3fd370b14916c87789	Proteobacteria_Alphaproteobacteria_Rhodospirillales_AEGEAN-169_marine_group_AEGEAN-169_marine_group_unidentified_marine	Alphaproteobacteria	NA
0.0820888746236251	65d6695f48f9502e90bf6a0a6f42093e	Proteobacteria_Alphaproteobacteria_SAR11_clade_Clade_I_Clade_Ia_NA	Alphaproteobacteria	NA	747cc9f2c6a2a906f578e76fe15737b6	Proteobacteria_Alphaproteobacteria_SAR11_clade_Clade_I_Clade_Ib_NA	Alphaproteobacteria	NA
0.04390847068955	65d6695f48f9502e90bf6a0a6f42093e	Proteobacteria_Alphaproteobacteria_SAR11_clade_Clade_I_Clade_Ia_NA	Alphaproteobacteria	NA	1b5dd6163e2a79db763e9a0d89c136b2	Picozoa_Picozoa_XX_Picozoa_XXX_Picozoa_XXXX_Picozoa_XXXXX_Picozoa_XXXXX_sp.	Archaeplastida	Cyan
0.0347812766038898	65d6695f48f9502e90bf6a0a6f42093e	Proteobacteria_Alphaproteobacteria_SAR11_clade_Clade_I_Clade_Ia_NA	Alphaproteobacteria	NA	e9ee2af7ae70be87d99a589638065b6e	Proteobacteria_Alphaproteobacteria_Puniceispirillales_SAR116_clade_Candidatus_Puniceispirillum_NA	Alphaproteobacteria	NA
0.0324547618255317	65d6695f48f9502e90bf6a0a6f42093e	Proteobacteria_Alphaproteobacteria_SAR11_clade_Clade_I_Clade_Ia_NA	Alphaproteobacteria	NA	48f776f4a0fde2228b9077b507ba3c4e	Dinoflagellata_Syndiniales_Dino-Group-II_Dino-Group-II-Clade-5_Dino-Group-II-Clade-5_X_Dino-Group-II-Clade-5_X_sp.	Dinoflagellata	Brown
0.0301730186724698	65d6695f48f9502e90bf6a0a6f42093e	Proteobacteria_Alphaproteobacteria_SAR11_clade_Clade_I_Clade_Ia_NA	Alphaproteobacteria	NA	1eb26be4a9a3e713c51903cabd2b622e	Proteobacteria_Alphaproteobacteria_SAR11_clade_Clade_I_Clade_Ia_NA	Alphaproteobacteria	NA
0.0251207740301546	65d6695f48f9502e90bf6a0a6f42093e	Proteobacteria_Alphaproteobacteria_SAR11_clade_Clade_I_Clade_Ia_NA	Alphaproteobacteria	NA	c6e2ef580363c2f92ed041cd4abdce64	Proteobacteria_Alphaproteobacteria_SAR11_clade_Clade_I_Clade_Ib_NA	Alphaproteobacteria	NA
0.0217888960115397	65d6695f48f9502e90bf6a0a6f42093e	Proteobacteria_Alphaproteobacteria_SAR11_clade_Clade_I_Clade_Ia_NA	Alphaproteobacteria	NA	ff46acaf8158e26e8ba76b18f62fd9dd	Gyrista_Gyrista_X_Gyrista_XX_MAST-1_MAST-1B_MAST-1B_sp.	Stramenopiles	NA
0.0199847913556527	65d6695f48f9502e90bf6a0a6f42093e	Proteobacteria_Alphaproteobacteria_SAR11_clade_Clade_I_Clade_Ia_NA	Alphaproteobacteria	NA	b1096d311506ae4e920f8fa8cc1b3c5c	Gyrista_Chrysophyceae_Chrysophyceae_Clade-EC2H_Chrysophyceae_Clade-EC2H_X_Chrysophyceae_Clade-EC2H_XX_Chrysophyceae_Clade-EC2H_XX_sp.	Stramenopiles	NA
0.29300621717354	65e74aca67d8615c76ea8712eb07a196	Bacteroidota_Bacteroidia_Flavobacteriales_Flavobacteriaceae_NS5_marine_group_NA	Bacteroidota	NA	c307c730e703a15b3627484a889f93ab	Bacteroidota_Bacteroidia_Flavobacteriales_Flavobacteriaceae_NS5_marine_group_NA	Bacteroidota	NA
0.199535073647242	65e74aca67d8615c76ea8712eb07a196	Bacteroidota_Bacteroidia_Flavobacteriales_Flavobacteriaceae_NS5_marine_group_NA	Bacteroidota	NA	8cdc1514d441be1af2ce1089ec6c6d9e	Proteobacteria_Gammaproteobacteria_Pseudomonadales_SAR86_clade_SAR86_clade_uncultured_sp	Gammaproteobacteria	NA
0.0804481442121646	65e74aca67d8615c76ea8712eb07a196	Bacteroidota_Bacteroidia_Flavobacteriales_Flavobacteriaceae_NS5_marine_group_NA	Bacteroidota	NA	c6e2ef580363c2f92ed041cd4abdce64	Proteobacteria_Alphaproteobacteria_SAR11_clade_Clade_I_Clade_Ib_NA	Alphaproteobacteria	NA
0.0663001809646871	65e74aca67d8615c76ea8712eb07a196	Bacteroidota_Bacteroidia_Flavobacteriales_Flavobacteriaceae_NS5_marine_group_NA	Bacteroidota	NA	e5df27bed20e4af7e778452a278a10b4	Dinoflagellata_Syndiniales_Dino-Group-I_Dino-Group-I-Clade-5_Dino-Group-I-Clade-5_X_Dino-Group-I-Clade-5_X_sp.	Dinoflagellata	Cyan
0.0471461951207517	65e74aca67d8615c76ea8712eb07a196	Bacteroidota_Bacteroidia_Flavobacteriales_Flavobacteriaceae_NS5_marine_group_NA	Bacteroidota	NA	223211cfe8be9730a5cab0d6b58e0ade	Proteobacteria_Alphaproteobacteria_Thalassobaculales_Nisaeaceae_OM75_clade_NA	Alphaproteobacteria	NA
0.0402744862917226	65e74aca67d8615c76ea8712eb07a196	Bacteroidota_Bacteroidia_Flavobacteriales_Flavobacteriaceae_NS5_marine_group_NA	Bacteroidota	NA	5d3b36a2b8295e1fe0df57c4fbbf8df1	Dinoflagellata_Syndiniales_Dino-Group-I_Dino-Group-I-Clade-5_Dino-Group-I-Clade-5_X_Dino-Group-I-Clade-5_X_sp.	Dinoflagellata	Brown
0.0297631526566056	65e74aca67d8615c76ea8712eb07a196	Bacteroidota_Bacteroidia_Flavobacteriales_Flavobacteriaceae_NS5_marine_group_NA	Bacteroidota	NA	4a52428d397d1b8bd0ffcbeffd5a9097	Proteobacteria_Alphaproteobacteria_Rhodospirillales_AEGEAN-169_marine_group_AEGEAN-169_marine_group_metagenome	Alphaproteobacteria	NA
0.0292606506024943	65e74aca67d8615c76ea8712eb07a196	Bacteroidota_Bacteroidia_Flavobacteriales_Flavobacteriaceae_NS5_marine_group_NA	Bacteroidota	NA	10ed07bbeec3d42a3a2238719ea89398	Proteobacteria_Alphaproteobacteria_Puniceispirillales_SAR116_clade_SAR116_clade_marine_metagenome	Alphaproteobacteria	NA
0.019859985724876	65e74aca67d8615c76ea8712eb07a196	Bacteroidota_Bacteroidia_Flavobacteriales_Flavobacteriaceae_NS5_marine_group_NA	Bacteroidota	NA	22c8e870d978afd5fa36ee8d55f144f6	Proteobacteria_Gammaproteobacteria_Pseudomonadales_SAR86_clade_SAR86_clade_uncultured_sp	Gammaproteobacteria	NA
0.0101272991994364	65e74aca67d8615c76ea8712eb07a196	Bacteroidota_Bacteroidia_Flavobacteriales_Flavobacteriaceae_NS5_marine_group_NA	Bacteroidota	NA	2c0a58a5824f4f136faf9311f9a40cc6	Dinoflagellata_Dinophyceae_Gymnodiniales_NA_NA_NA	Dinoflagellata	Blue
0.345395146530356	663e11852e0654d8e140564e21d93e9a	Dinoflagellata_Syndiniales_Dino-Group-II_Dino-Group-II-Clade-6_Dino-Group-II-Clade-6_X_Dino-Group-II-Clade-6_X_sp.	Dinoflagellata	NA	6bf7df347b33957bfe773462cbfe06cf	Gyrista_Bolidophyceae_Parmales_Triparmaceae_Triparma_Triparma_mediterranea	Stramenopiles	Gray
0.202464035174889	663e11852e0654d8e140564e21d93e9a	Dinoflagellata_Syndiniales_Dino-Group-II_Dino-Group-II-Clade-6_Dino-Group-II-Clade-6_X_Dino-Group-II-Clade-6_X_sp.	Dinoflagellata	NA	b9ae641e1c8d6666970fc8cdc1a45e16	Dinoflagellata_NA_NA_NA_NA_NA	Dinoflagellata	NA
0.136536132133449	663e11852e0654d8e140564e21d93e9a	Dinoflagellata_Syndiniales_Dino-Group-II_Dino-Group-II-Clade-6_Dino-Group-II-Clade-6_X_Dino-Group-II-Clade-6_X_sp.	Dinoflagellata	NA	392c5c49e79533fe1734b031a9e3bb9a	Dinoflagellata_Syndiniales_Dino-Group-II_Dino-Group-II-Clade-14_Dino-Group-II-Clade-14_X_Dino-Group-II-Clade-14_X_sp.	Dinoflagellata	Orange
0.059588870709139	663e11852e0654d8e140564e21d93e9a	Dinoflagellata_Syndiniales_Dino-Group-II_Dino-Group-II-Clade-6_Dino-Group-II-Clade-6_X_Dino-Group-II-Clade-6_X_sp.	Dinoflagellata	NA	a13035e31b8bf26a7e71e9d240552448	Dinoflagellata_Syndiniales_Dino-Group-II_Dino-Group-II-Clade-25_Dino-Group-II-Clade-25_X_Dino-Group-II-Clade-25_X_sp.	Dinoflagellata	Orange
0.0476466718149529	663e11852e0654d8e140564e21d93e9a	Dinoflagellata_Syndiniales_Dino-Group-II_Dino-Group-II-Clade-6_Dino-Group-II-Clade-6_X_Dino-Group-II-Clade-6_X_sp.	Dinoflagellata	NA	ef99b5cfea4313f4bfe0672952d03a59	Dinoflagellata_Syndiniales_Dino-Group-II_Dino-Group-II-Clade-27_Dino-Group-II-Clade-27_X_Dino-Group-II-Clade-27_X_sp.	Dinoflagellata	NA
0.0426839952693122	663e11852e0654d8e140564e21d93e9a	Dinoflagellata_Syndiniales_Dino-Group-II_Dino-Group-II-Clade-6_Dino-Group-II-Clade-6_X_Dino-Group-II-Clade-6_X_sp.	Dinoflagellata	NA	452ca3ed6b7763d3e513a2d4c0aee532	Dinoflagellata_Syndiniales_Dino-Group-II_Dino-Group-II-Clade-8_Dino-Group-II-Clade-8_X_Dino-Group-II-Clade-8_X_sp.	Dinoflagellata	Brown
0.0204254203878392	663e11852e0654d8e140564e21d93e9a	Dinoflagellata_Syndiniales_Dino-Group-II_Dino-Group-II-Clade-6_Dino-Group-II-Clade-6_X_Dino-Group-II-Clade-6_X_sp.	Dinoflagellata	NA	4963eb1c2220e35d3ee71933fd72584e	Dinoflagellata_Syndiniales_Dino-Group-I_Dino-Group-I-Clade-4_Dino-Group-I-Clade-4_X_Dino-Group-I-Clade-4_X_sp.	Dinoflagellata	Purple
0.0151793823670718	663e11852e0654d8e140564e21d93e9a	Dinoflagellata_Syndiniales_Dino-Group-II_Dino-Group-II-Clade-6_Dino-Group-II-Clade-6_X_Dino-Group-II-Clade-6_X_sp.	Dinoflagellata	NA	6e2fa1a0a988d9d71f12b6a4f093ed96	Dinoflagellata_Syndiniales_Dino-Group-II_Dino-Group-II-Clade-4_Amoebophrya_Amoebophrya_ceratii	Dinoflagellata	NA
0.00687918187173298	663e11852e0654d8e140564e21d93e9a	Dinoflagellata_Syndiniales_Dino-Group-II_Dino-Group-II-Clade-6_Dino-Group-II-Clade-6_X_Dino-Group-II-Clade-6_X_sp.	Dinoflagellata	NA	6fd0c730a6bf9e20089f213bc4ff2025	Dinoflagellata_Syndiniales_Dino-Group-II_Dino-Group-II-Clade-1_Dino-Group-II-Clade-1_X_Dino-Group-II-Clade-1_X_sp.	Dinoflagellata	NA
0.00525065300721958	663e11852e0654d8e140564e21d93e9a	Dinoflagellata_Syndiniales_Dino-Group-II_Dino-Group-II-Clade-6_Dino-Group-II-Clade-6_X_Dino-Group-II-Clade-6_X_sp.	Dinoflagellata	NA	01436f2f9dbe78ce05ddead30ff826f9	Dinoflagellata_Dinophyceae_NA_NA_NA_NA	Dinoflagellata	NA
0.408461587446622	6643bd1e0fc30daa004b673e6b82769d	Dinoflagellata_NA_NA_NA_NA_NA	Dinoflagellata	Brown	cfd51addce3809025c5b96f4e5075d85	Dinoflagellata_Syndiniales_Dino-Group-V_Dino-Group-V_X_Dino-Group-V_XX_Dino-Group-V_XX_sp.	Dinoflagellata	Brown
0.230634931781659	6643bd1e0fc30daa004b673e6b82769d	Dinoflagellata_NA_NA_NA_NA_NA	Dinoflagellata	Brown	093019e15d558a92d328b675dac7c532	Dinoflagellata_Syndiniales_Dino-Group-I_Dino-Group-I-Clade-5_Dino-Group-I-Clade-5_X_Dino-Group-I-Clade-5_X_sp.	Dinoflagellata	Brown
0.160065703717614	6643bd1e0fc30daa004b673e6b82769d	Dinoflagellata_NA_NA_NA_NA_NA	Dinoflagellata	Brown	d671586f0d7c05be505daa0c9ebd34d0	Dinoflagellata_Syndiniales_Dino-Group-II_Dino-Group-II-Clade-1_Dino-Group-II-Clade-1_X_Dino-Group-II-Clade-1_X_sp.	Dinoflagellata	Cyan
0.122175615323862	6643bd1e0fc30daa004b673e6b82769d	Dinoflagellata_NA_NA_NA_NA_NA	Dinoflagellata	Brown	17b2a81eb3582e4148b009f099293ebf	Gyrista_Dictyochophyceae_Dictyochophyceae_X_Rhizochromulinales_Rhizochromulina_Rhizochromulina_sp.	Stramenopiles	Brown
0.0960467100109899	6643bd1e0fc30daa004b673e6b82769d	Dinoflagellata_NA_NA_NA_NA_NA	Dinoflagellata	Brown	aa591c19fa3e5b0ac396684a467d214e	Dinoflagellata_Syndiniales_Dino-Group-II_Dino-Group-II_X_Dino-Group-II_XX_Dino-Group-II_XX_sp.	Dinoflagellata	Cyan
0.0741370653736033	6643bd1e0fc30daa004b673e6b82769d	Dinoflagellata_NA_NA_NA_NA_NA	Dinoflagellata	Brown	823b050e44ed8e3fc3b25c548fccc8e5	Dinoflagellata_Syndiniales_Dino-Group-I_Dino-Group-I-Clade-5_Dino-Group-I-Clade-5_X_Dino-Group-I-Clade-5_X_sp.	Dinoflagellata	Cyan
0.0546052196075783	6643bd1e0fc30daa004b673e6b82769d	Dinoflagellata_NA_NA_NA_NA_NA	Dinoflagellata	Brown	9521153537e1c6d086f5ff501e6c42da	Dinoflagellata_Syndiniales_Dino-Group-II_Dino-Group-II-Clade-1_Dino-Group-II-Clade-1_X_Dino-Group-II-Clade-1_X_sp.	Dinoflagellata	Cyan
0.0517603913427531	6643bd1e0fc30daa004b673e6b82769d	Dinoflagellata_NA_NA_NA_NA_NA	Dinoflagellata	Brown	24a55070dd0b9adad2f0da0362f7bb36	Dinoflagellata_NA_NA_NA_NA_NA	Dinoflagellata	Brown
0.0420803794874058	6643bd1e0fc30daa004b673e6b82769d	Dinoflagellata_NA_NA_NA_NA_NA	Dinoflagellata	Brown	ddd1e745bf05a436a1259eb29d320a05	Dinoflagellata_Syndiniales_Dino-Group-II_Dino-Group-II-Clade-20_Dino-Group-II-Clade-20_X_Dino-Group-II-Clade-20_X_sp.	Dinoflagellata	NA
0.0366320559960374	6643bd1e0fc30daa004b673e6b82769d	Dinoflagellata_NA_NA_NA_NA_NA	Dinoflagellata	Brown	14840089d9806ce2642b602888f1cc90	Dinoflagellata_Syndiniales_Dino-Group-II_NA_NA_NA	Dinoflagellata	Pink
0.887116210831531	669913b58dedab69142bc3f0a7af11a9	Dinoflagellata_Syndiniales_Dino-Group-II_Dino-Group-II-Clade-1_Dino-Group-II-Clade-1_X_Dino-Group-II-Clade-1_X_sp.	Dinoflagellata	NA	dc8ee83d2ddb947785ca90bfbf66c71a	Dinoflagellata_Syndiniales_Dino-Group-II_Dino-Group-II-Clade-1_Dino-Group-II-Clade-1_X_Dino-Group-II-Clade-1_X_sp.	Dinoflagellata	NA
0.200355839110989	669913b58dedab69142bc3f0a7af11a9	Dinoflagellata_Syndiniales_Dino-Group-II_Dino-Group-II-Clade-1_Dino-Group-II-Clade-1_X_Dino-Group-II-Clade-1_X_sp.	Dinoflagellata	NA	843c7191be3281ede68cb594b9ac252d	Dinoflagellata_Syndiniales_Dino-Group-II_Dino-Group-II-Clade-3_Dino-Group-II-Clade-3_X_Dino-Group-II-Clade-3_X_sp.	Dinoflagellata	NA
0.170848704604331	669913b58dedab69142bc3f0a7af11a9	Dinoflagellata_Syndiniales_Dino-Group-II_Dino-Group-II-Clade-1_Dino-Group-II-Clade-1_X_Dino-Group-II-Clade-1_X_sp.	Dinoflagellata	NA	6da9897f698d7923b01bbd71cf87be28	Dinoflagellata_Dinophyceae_Gymnodiniales_Kareniaceae_NA_NA	Dinoflagellata	NA
0.0950117497090176	669913b58dedab69142bc3f0a7af11a9	Dinoflagellata_Syndiniales_Dino-Group-II_Dino-Group-II-Clade-1_Dino-Group-II-Clade-1_X_Dino-Group-II-Clade-1_X_sp.	Dinoflagellata	NA	ef99b5cfea4313f4bfe0672952d03a59	Dinoflagellata_Syndiniales_Dino-Group-II_Dino-Group-II-Clade-27_Dino-Group-II-Clade-27_X_Dino-Group-II-Clade-27_X_sp.	Dinoflagellata	NA
0.0504323906426839	669913b58dedab69142bc3f0a7af11a9	Dinoflagellata_Syndiniales_Dino-Group-II_Dino-Group-II-Clade-1_Dino-Group-II-Clade-1_X_Dino-Group-II-Clade-1_X_sp.	Dinoflagellata	NA	43cb65dc6eeaadc0b7277d200c09448a	Dinoflagellata_Dinophyceae_Gymnodiniales_Warnowiaceae_Warnowia_Warnowia_sp.	Dinoflagellata	NA
0.0176392473622772	669913b58dedab69142bc3f0a7af11a9	Dinoflagellata_Syndiniales_Dino-Group-II_Dino-Group-II-Clade-1_Dino-Group-II-Clade-1_X_Dino-Group-II-Clade-1_X_sp.	Dinoflagellata	NA	e6ddf2db9676c31c747e53598df9ec6f	Dinoflagellata_Syndiniales_Dino-Group-II_Dino-Group-II-Clade-14_Dino-Group-II-Clade-14_X_Dino-Group-II-Clade-14_X_sp.	Dinoflagellata	Gray
9.07989900619799e-06	669913b58dedab69142bc3f0a7af11a9	Dinoflagellata_Syndiniales_Dino-Group-II_Dino-Group-II-Clade-1_Dino-Group-II-Clade-1_X_Dino-Group-II-Clade-1_X_sp.	Dinoflagellata	NA	04bbc1c040e1ac4401244d03afc71e2f	Dinoflagellata_Dinophyceae_Peridiniales_NA_NA_NA	Dinoflagellata	NA
0.123470952804126	66ca081db36240c10ae9fc9566bd64b9	Dinoflagellata_Syndiniales_Dino-Group-I_Dino-Group-I-Clade-5_Dino-Group-I-Clade-5_X_Dino-Group-I-Clade-5_X_sp.	Dinoflagellata	Cyan	e2a981243e99efdeaef6af325af9c6dd	Dinoflagellata_Syndiniales_Dino-Group-I_Dino-Group-I-Clade-5_Dino-Group-I-Clade-5_X_Dino-Group-I-Clade-5_X_sp.	Dinoflagellata	Cyan
0.0996286446832791	66ca081db36240c10ae9fc9566bd64b9	Dinoflagellata_Syndiniales_Dino-Group-I_Dino-Group-I-Clade-5_Dino-Group-I-Clade-5_X_Dino-Group-I-Clade-5_X_sp.	Dinoflagellata	Cyan	df99552b21ffc642df2ec3e3042ec830	Dinoflagellata_Syndiniales_Dino-Group-II_Dino-Group-II-Clade-14_Dino-Group-II-Clade-14_X_Dino-Group-II-Clade-14_X_sp.	Dinoflagellata	NA
0.087484749958145	66ca081db36240c10ae9fc9566bd64b9	Dinoflagellata_Syndiniales_Dino-Group-I_Dino-Group-I-Clade-5_Dino-Group-I-Clade-5_X_Dino-Group-I-Clade-5_X_sp.	Dinoflagellata	Cyan	c6e9c5ed051f408b58403cc4d5898a0d	Dinoflagellata_Syndiniales_Dino-Group-I_Dino-Group-I-Clade-5_Dino-Group-I-Clade-5_X_Dino-Group-I-Clade-5_X_sp.	Dinoflagellata	Cyan
0.0553315479278631	66ca081db36240c10ae9fc9566bd64b9	Dinoflagellata_Syndiniales_Dino-Group-I_Dino-Group-I-Clade-5_Dino-Group-I-Clade-5_X_Dino-Group-I-Clade-5_X_sp.	Dinoflagellata	Cyan	534d702825404f96833bf18a3e554dfd	Dinoflagellata_Dinophyceae_Prorocentrales_Prorocentraceae_Prorocentrum_Prorocentrum_sp.	Dinoflagellata	Cyan
0.0425227932017391	66ca081db36240c10ae9fc9566bd64b9	Dinoflagellata_Syndiniales_Dino-Group-I_Dino-Group-I-Clade-5_Dino-Group-I-Clade-5_X_Dino-Group-I-Clade-5_X_sp.	Dinoflagellata	Cyan	0591977708b0a1636797cb050f4db883	Chlorophyta_Prasino-Clade-9_Prasino-Clade-9_X_Prasino-Clade-9_XX_Prasino-Clade-9_XXX_Prasino-Clade-9_XXX_sp.	Archaeplastida	Cyan
0.15343052587638	671213ecbad24a6d6eab55f7d204f7b1	Dinoflagellata_Dinophyceae_NA_NA_NA_NA	Dinoflagellata	NA	e4ab011d84183f19bd69cd6d2cba8195	Haptophyta_Prymnesiophyceae_Prymnesiophyceae_X_Prymnesiophyceae_XX_Prymnesiophyceae_XXX_Prymnesiophyceae_XXX_sp.	Haptophyta	Red
0.0698514457940987	671213ecbad24a6d6eab55f7d204f7b1	Dinoflagellata_Dinophyceae_NA_NA_NA_NA	Dinoflagellata	NA	f4d3d99fbc46f276497fdba8a2452284	Haptophyta_Haptophyta_Clade_HAP5_Haptophyta_Clade_HAP5_X_Haptophyta_Clade_HAP5_XX_Haptophyta_Clade_HAP5_XXX_Haptophyta_Clade_HAP5_XXX_sp.	Haptophyta	NA
0.0233079928063488	671213ecbad24a6d6eab55f7d204f7b1	Dinoflagellata_Dinophyceae_NA_NA_NA_NA	Dinoflagellata	NA	23df81cd0cbaf42979b04c5dc4cd7f1e	Dinoflagellata_Dinophyceae_Gymnodiniales_Gymnodiniaceae_NA_NA	Dinoflagellata	NA
0.115940373631072	673d8d5b38725159e3c6249314467382	Bacteroidota_Bacteroidia_Flavobacteriales_NS7_marine_group_NS7_marine_group_NA	Bacteroidota	NA	a9538eeccc6b8ed387df0332c0b453e2	Haptophyta_Prymnesiophyceae_Phaeocystales_Phaeocystaceae_Phaeocystis_Phaeocystis_globosa	Haptophyta	NA
0.0606145624673401	673d8d5b38725159e3c6249314467382	Bacteroidota_Bacteroidia_Flavobacteriales_NS7_marine_group_NS7_marine_group_NA	Bacteroidota	NA	d1cefe15bba7ab1f219be254099ee7ea	Dinoflagellata_Dinophyceae_Prorocentrales_Prorocentraceae_Prorocentrum_Prorocentrum_sp.	Dinoflagellata	Cyan
0.0598377935830235	673d8d5b38725159e3c6249314467382	Bacteroidota_Bacteroidia_Flavobacteriales_NS7_marine_group_NS7_marine_group_NA	Bacteroidota	NA	fcd5e08673a708cf6ef2f31e4ec141fd	Chlorophyta_Chloropicophyceae_Chloropicales_Chloropicaceae_Chloropicon_Chloropicon_roscoffensis	Archaeplastida	NA
0.0554410317471428	673d8d5b38725159e3c6249314467382	Bacteroidota_Bacteroidia_Flavobacteriales_NS7_marine_group_NS7_marine_group_NA	Bacteroidota	NA	7c9cd50b902bc19d4e71fe495945c73a	Proteobacteria_Gammaproteobacteria_Pseudomonadales_Porticoccaceae_SAR92_clade_NA	Gammaproteobacteria	NA
0.0538244537046495	673d8d5b38725159e3c6249314467382	Bacteroidota_Bacteroidia_Flavobacteriales_NS7_marine_group_NS7_marine_group_NA	Bacteroidota	NA	ada6adcf7ba5a379ab8af456628301b1	Bacteroidota_Bacteroidia_Flavobacteriales_Flavobacteriaceae_NS4_marine_group_NA	Bacteroidota	NA
0.0501971315717418	673d8d5b38725159e3c6249314467382	Bacteroidota_Bacteroidia_Flavobacteriales_NS7_marine_group_NS7_marine_group_NA	Bacteroidota	NA	917c58b7e53968273add4ef6dc0fbae8	Proteobacteria_Gammaproteobacteria_Pseudomonadales_SAR86_clade_SAR86_clade_uncultured_sp	Gammaproteobacteria	NA
0.0389824406526146	673d8d5b38725159e3c6249314467382	Bacteroidota_Bacteroidia_Flavobacteriales_NS7_marine_group_NS7_marine_group_NA	Bacteroidota	NA	6da5407759830de55db6b403e89a8a99	Picozoa_Picozoa_XX_Picozoa_XXX_Picozoa_XXXX_Picozoa_XXXXX_Picozoa_XXXXX_sp.	Archaeplastida	NA
0.0358423626566923	673d8d5b38725159e3c6249314467382	Bacteroidota_Bacteroidia_Flavobacteriales_NS7_marine_group_NS7_marine_group_NA	Bacteroidota	NA	b753101f0fb3eeb8e628108dc59f2d19	Dinoflagellata_Syndiniales_Dino-Group-II_Dino-Group-II-Clade-1_Dino-Group-II-Clade-1_X_Dino-Group-II-Clade-1_X_sp.	Dinoflagellata	NA
0.0355661997516436	673d8d5b38725159e3c6249314467382	Bacteroidota_Bacteroidia_Flavobacteriales_NS7_marine_group_NS7_marine_group_NA	Bacteroidota	NA	829bc8f5dc00ec5a18c446a05a106fb5	Proteobacteria_Gammaproteobacteria_Pseudomonadales_SAR86_clade_SAR86_clade_NA	Gammaproteobacteria	NA
0.0333772812049167	673d8d5b38725159e3c6249314467382	Bacteroidota_Bacteroidia_Flavobacteriales_NS7_marine_group_NS7_marine_group_NA	Bacteroidota	NA	c675cdb29a82381c30c0527393c84049	Gyrista_Dictyochophyceae_Dictyochophyceae_X_Pedinellales_NA_NA	Stramenopiles	Purple
0.352193236085669	6750296cc73eeb504c231455a3dfb360	Haptophyta_Prymnesiophyceae_Calcihaptophycidae_Rhabdosphaeraceae_Algirosphaera_Algirosphaera_sp.	Haptophyta	Cyan	4f52182fc0ca62705e3a3e4a80505d66	Dinoflagellata_Dinophyceae_NA_NA_NA_NA	Dinoflagellata	Cyan
0.183035818189421	6750296cc73eeb504c231455a3dfb360	Haptophyta_Prymnesiophyceae_Calcihaptophycidae_Rhabdosphaeraceae_Algirosphaera_Algirosphaera_sp.	Haptophyta	Cyan	61dd736b0b118362564eacb8dae8b776	Gyrista_NA_NA_NA_NA_NA	Stramenopiles	Cyan
0.137841375503176	6750296cc73eeb504c231455a3dfb360	Haptophyta_Prymnesiophyceae_Calcihaptophycidae_Rhabdosphaeraceae_Algirosphaera_Algirosphaera_sp.	Haptophyta	Cyan	c4a4e1b25e413ae3e31eae3cfcaaa460	Haptophyta_Prymnesiophyceae_NA_NA_NA_NA	Haptophyta	Cyan
0.101332012183654	6750296cc73eeb504c231455a3dfb360	Haptophyta_Prymnesiophyceae_Calcihaptophycidae_Rhabdosphaeraceae_Algirosphaera_Algirosphaera_sp.	Haptophyta	Cyan	8f14debed853effa19ead585704c43be	Bigyra_Sagenista_Sagenista_X_MAST-9_MAST-9A_MAST-9A_sp.	Stramenopiles	Gray
0.0729912178697762	6750296cc73eeb504c231455a3dfb360	Haptophyta_Prymnesiophyceae_Calcihaptophycidae_Rhabdosphaeraceae_Algirosphaera_Algirosphaera_sp.	Haptophyta	Cyan	0591977708b0a1636797cb050f4db883	Chlorophyta_Prasino-Clade-9_Prasino-Clade-9_X_Prasino-Clade-9_XX_Prasino-Clade-9_XXX_Prasino-Clade-9_XXX_sp.	Archaeplastida	Cyan
0.0669480445433806	6750296cc73eeb504c231455a3dfb360	Haptophyta_Prymnesiophyceae_Calcihaptophycidae_Rhabdosphaeraceae_Algirosphaera_Algirosphaera_sp.	Haptophyta	Cyan	534d702825404f96833bf18a3e554dfd	Dinoflagellata_Dinophyceae_Prorocentrales_Prorocentraceae_Prorocentrum_Prorocentrum_sp.	Dinoflagellata	Cyan
0.066833333127422	6750296cc73eeb504c231455a3dfb360	Haptophyta_Prymnesiophyceae_Calcihaptophycidae_Rhabdosphaeraceae_Algirosphaera_Algirosphaera_sp.	Haptophyta	Cyan	5725a239788b38b492ce7d1c1f800996	Dinoflagellata_Syndiniales_Dino-Group-I_Dino-Group-I-Clade-5_Dino-Group-I-Clade-5_X_Dino-Group-I-Clade-5_X_sp.	Dinoflagellata	NA
0.0658983069909943	6750296cc73eeb504c231455a3dfb360	Haptophyta_Prymnesiophyceae_Calcihaptophycidae_Rhabdosphaeraceae_Algirosphaera_Algirosphaera_sp.	Haptophyta	Cyan	a095d861f7cbc27ea158a5454f53ab93	Picozoa_Picozoa_XX_Picozoa_XXX_Picozoa_XXXX_Picozoa_XXXXX_Picozoa_XXXXX_sp.	Archaeplastida	Gray
0.0283576078453498	6750296cc73eeb504c231455a3dfb360	Haptophyta_Prymnesiophyceae_Calcihaptophycidae_Rhabdosphaeraceae_Algirosphaera_Algirosphaera_sp.	Haptophyta	Cyan	9660bd122a3540a7947b7fb74d727d46	Dinoflagellata_Syndiniales_Dino-Group-I_Dino-Group-I-Clade-5_Dino-Group-I-Clade-5_X_Dino-Group-I-Clade-5_X_sp.	Dinoflagellata	Cyan
0.0184306652840714	6750296cc73eeb504c231455a3dfb360	Haptophyta_Prymnesiophyceae_Calcihaptophycidae_Rhabdosphaeraceae_Algirosphaera_Algirosphaera_sp.	Haptophyta	Cyan	6da9897f698d7923b01bbd71cf87be28	Dinoflagellata_Dinophyceae_Gymnodiniales_Kareniaceae_NA_NA	Dinoflagellata	NA
0.174944057160749	677abf142522eeab93a4dc159e59f825	Dinoflagellata_Syndiniales_Dino-Group-II_Dino-Group-II-Clade-1_Dino-Group-II-Clade-1_X_Dino-Group-II-Clade-1_X_sp.	Dinoflagellata	NA	c7957a158a1b984bfd2730c0594f5a3b	Prasinodermophyta_Prasinodermophyceae_Prasinodermales_Prasinodermaceae_Prasinodermaceae_X_Prasinodermaceae_X_sp.	Archaeplastida	NA
0.0654706977829871	677abf142522eeab93a4dc159e59f825	Dinoflagellata_Syndiniales_Dino-Group-II_Dino-Group-II-Clade-1_Dino-Group-II-Clade-1_X_Dino-Group-II-Clade-1_X_sp.	Dinoflagellata	NA	df99552b21ffc642df2ec3e3042ec830	Dinoflagellata_Syndiniales_Dino-Group-II_Dino-Group-II-Clade-14_Dino-Group-II-Clade-14_X_Dino-Group-II-Clade-14_X_sp.	Dinoflagellata	NA
0.113554038270227	67a5c2ca61e78c4c58de2b5613315ad9	Bdellovibrionota_Oligoflexia_Oligoflexales_Oligoflexaceae_uncultured_uncultured_sp	Bdellovibrionota	NA	93ddd799ce82b2519c70fa33a79d7986	Proteobacteria_Gammaproteobacteria_Pseudomonadales_SAR86_clade_SAR86_clade_Rhodobacteraceae_bacterium	Gammaproteobacteria	NA
0.108698811941557	67a5c2ca61e78c4c58de2b5613315ad9	Bdellovibrionota_Oligoflexia_Oligoflexales_Oligoflexaceae_uncultured_uncultured_sp	Bdellovibrionota	NA	e2b7a6b348861d8e4850bd360cb25bb8	Proteobacteria_Gammaproteobacteria_Burkholderiales_Methylophilaceae_OM43_clade_NA	Gammaproteobacteria	NA
0.0900184043414662	67a5c2ca61e78c4c58de2b5613315ad9	Bdellovibrionota_Oligoflexia_Oligoflexales_Oligoflexaceae_uncultured_uncultured_sp	Bdellovibrionota	NA	c307c730e703a15b3627484a889f93ab	Bacteroidota_Bacteroidia_Flavobacteriales_Flavobacteriaceae_NS5_marine_group_NA	Bacteroidota	NA
0.0470502283805064	67a5c2ca61e78c4c58de2b5613315ad9	Bdellovibrionota_Oligoflexia_Oligoflexales_Oligoflexaceae_uncultured_uncultured_sp	Bdellovibrionota	NA	bf31ad11acb1b95dd8f4ef223123f389	Actinobacteriota_Acidimicrobiia_Microtrichales_Microtrichaceae_Sva0996_marine_group_marine_metagenome	Actinobacteriota	NA
0.0412506670939921	67a5c2ca61e78c4c58de2b5613315ad9	Bdellovibrionota_Oligoflexia_Oligoflexales_Oligoflexaceae_uncultured_uncultured_sp	Bdellovibrionota	NA	feb7700630798386b2a9fdebf1cef321	NA_NA_NA_NA_NA_NA	Stramenopiles	NA
0.0248390614211402	67a5c2ca61e78c4c58de2b5613315ad9	Bdellovibrionota_Oligoflexia_Oligoflexales_Oligoflexaceae_uncultured_uncultured_sp	Bdellovibrionota	NA	54a7d2c9e0aa39ae9f734e40c7092fab	Proteobacteria_Gammaproteobacteria_HOC36_HOC36_HOC36_uncultured_sp	Gammaproteobacteria	NA
0.0229584856395691	67a5c2ca61e78c4c58de2b5613315ad9	Bdellovibrionota_Oligoflexia_Oligoflexales_Oligoflexaceae_uncultured_uncultured_sp	Bdellovibrionota	NA	9cdadd8a7359a3163fb31ad06be74e8c	Thermoplasmatota_Thermoplasmata_Marine_Group_II_Marine_Group_II_Marine_Group_II_NA	Thermoplasmatota	NA
0.0225343578531955	67a5c2ca61e78c4c58de2b5613315ad9	Bdellovibrionota_Oligoflexia_Oligoflexales_Oligoflexaceae_uncultured_uncultured_sp	Bdellovibrionota	NA	c429a016a142ff3b2ffe68f0a39a4365	Proteobacteria_Alphaproteobacteria_Rickettsiales_S25-593_S25-593_uncultured_sp	Alphaproteobacteria	NA
0.0206781314938566	67a5c2ca61e78c4c58de2b5613315ad9	Bdellovibrionota_Oligoflexia_Oligoflexales_Oligoflexaceae_uncultured_uncultured_sp	Bdellovibrionota	NA	e1076d6ddef8e1f897af71d128332115	Dinoflagellata_Syndiniales_Dino-Group-II_Dino-Group-II-Clade-5_Dino-Group-II-Clade-5_X_Dino-Group-II-Clade-5_X_sp.	Dinoflagellata	Gray
0.0192876972919384	67a5c2ca61e78c4c58de2b5613315ad9	Bdellovibrionota_Oligoflexia_Oligoflexales_Oligoflexaceae_uncultured_uncultured_sp	Bdellovibrionota	NA	365cf9e8424b84332cee898f37ee5885	Proteobacteria_Alphaproteobacteria_Defluviicoccales_uncultured_uncultured_NA	Alphaproteobacteria	NA
0.280127897263456	67b370ca9d7cc373784ecc3442d9e3cb	Dinoflagellata_Dinophyceae_NA_NA_NA_NA	Dinoflagellata	Cyan	f03377ed8e8a0bde6ca341ba934797b9	Dinoflagellata_Syndiniales_Dino-Group-II_Dino-Group-II-Clade-16_Dino-Group-II-Clade-16_X_Dino-Group-II-Clade-16_X_sp.	Dinoflagellata	Cyan
0.137666321717111	67b370ca9d7cc373784ecc3442d9e3cb	Dinoflagellata_Dinophyceae_NA_NA_NA_NA	Dinoflagellata	Cyan	e8f88fd9e997e90767b84b12119564bb	Haptophyta_Haptophyta_Clade_HAP4_Haptophyta_Clade_HAP4_X_Haptophyta_Clade_HAP4_XX_Haptophyta_Clade_HAP4_XXX_Haptophyta_Clade_HAP4_XXX_sp.	Haptophyta	NA
0.115914597517575	67b370ca9d7cc373784ecc3442d9e3cb	Dinoflagellata_Dinophyceae_NA_NA_NA_NA	Dinoflagellata	Cyan	eacedde43d96515a17e46e9c84f2cb00	Gyrista_Dictyochophyceae_Dictyochophyceae_X_Dictyochales_Dictyocha_NA	Stramenopiles	NA
0.105861694550803	67b370ca9d7cc373784ecc3442d9e3cb	Dinoflagellata_Dinophyceae_NA_NA_NA_NA	Dinoflagellata	Cyan	7356895a882f72c3254686d11e2f80a5	Dinoflagellata_Syndiniales_Dino-Group-II_Dino-Group-II-Clade-3_Dino-Group-II-Clade-3_X_Dino-Group-II-Clade-3_X_sp.	Dinoflagellata	Brown
0.105805219345933	67b370ca9d7cc373784ecc3442d9e3cb	Dinoflagellata_Dinophyceae_NA_NA_NA_NA	Dinoflagellata	Cyan	5fd37cb8fd904e1a04fa69f8b1ff05b7	Dinoflagellata_Syndiniales_Dino-Group-I_Dino-Group-I-Clade-5_Dino-Group-I-Clade-5_X_Dino-Group-I-Clade-5_X_sp.	Dinoflagellata	Cyan
0.093981390385001	67b370ca9d7cc373784ecc3442d9e3cb	Dinoflagellata_Dinophyceae_NA_NA_NA_NA	Dinoflagellata	Cyan	2b807d906383b5a29c52b2d3ab32f730	Dinoflagellata_Dinophyceae_Gymnodiniales_Gymnodiniaceae_NA_NA	Dinoflagellata	Blue
0.0626919878512394	67b370ca9d7cc373784ecc3442d9e3cb	Dinoflagellata_Dinophyceae_NA_NA_NA_NA	Dinoflagellata	Cyan	3c86532bceaf930360c5ab9d854c6eaa	Dinoflagellata_Dinophyceae_NA_NA_NA_NA	Dinoflagellata	NA
0.0513600916219572	67b370ca9d7cc373784ecc3442d9e3cb	Dinoflagellata_Dinophyceae_NA_NA_NA_NA	Dinoflagellata	Cyan	07dfd4f658c9aebb463ba19d07e52c08	Dinoflagellata_Syndiniales_Dino-Group-I_Dino-Group-I-Clade-3_Dino-Group-I-Clade-3_X_Dino-Group-I-Clade-3_X_sp.	Dinoflagellata	NA
0.0409762117150386	67b370ca9d7cc373784ecc3442d9e3cb	Dinoflagellata_Dinophyceae_NA_NA_NA_NA	Dinoflagellata	Cyan	51ecaa0f17fffdee75861a6214e501de	Dinoflagellata_Dinophyceae_Gymnodiniales_Gymnodiniaceae_NA_NA	Dinoflagellata	NA
0.0407209304061897	67b370ca9d7cc373784ecc3442d9e3cb	Dinoflagellata_Dinophyceae_NA_NA_NA_NA	Dinoflagellata	Cyan	e09e4f159bb91252026a1822f52a8e48	Dinoflagellata_Syndiniales_Dino-Group-III_Dino-Group-III_X_Dino-Group-III_XX_Dino-Group-III_XX_sp.	Dinoflagellata	Brown
0.194567476579559	67ba1761e15f4be159064101deecf52b	Dinoflagellata_Dinophyceae_NA_NA_NA_NA	Dinoflagellata	NA	a6920d066344af726444b467733f9e2a	Dinoflagellata_Dinophyceae_NA_NA_NA_NA	Dinoflagellata	Gray
0.0642431944756271	67ba1761e15f4be159064101deecf52b	Dinoflagellata_Dinophyceae_NA_NA_NA_NA	Dinoflagellata	NA	b75c03fc368feaf81946d573d1609a6b	Dinoflagellata_Dinophyceae_NA_NA_NA_NA	Dinoflagellata	Cyan
0.0614016831831	67ba1761e15f4be159064101deecf52b	Dinoflagellata_Dinophyceae_NA_NA_NA_NA	Dinoflagellata	NA	ab7c29a4a1e0e83db8dff256a234439f	Dinoflagellata_Dinophyceae_NA_NA_NA_NA	Dinoflagellata	Yellow
0.0370700493578921	67ba1761e15f4be159064101deecf52b	Dinoflagellata_Dinophyceae_NA_NA_NA_NA	Dinoflagellata	NA	645b65fa59fd86308b11c60aa90cc6b6	Dinoflagellata_Dinophyceae_NA_NA_NA_NA	Dinoflagellata	NA
0.0202651604484647	67ba1761e15f4be159064101deecf52b	Dinoflagellata_Dinophyceae_NA_NA_NA_NA	Dinoflagellata	NA	ebbd534c8cc749bde13c799227cd34e1	Gyrista_Dictyochophyceae_Dictyochophyceae_X_Florenciellales_Pseudochattonella_Pseudochattonella_farcimen	Stramenopiles	NA
0.0171200310981043	67ba1761e15f4be159064101deecf52b	Dinoflagellata_Dinophyceae_NA_NA_NA_NA	Dinoflagellata	NA	1ddd4de77cede3dc4d4051e7f601e32d	Chlorophyta_Pyramimonadophyceae_Pyramimonadales_Halosphaeraceae_Halosphaera_Halosphaera_sp.	Archaeplastida	Red
0.00443864800191755	67ba1761e15f4be159064101deecf52b	Dinoflagellata_Dinophyceae_NA_NA_NA_NA	Dinoflagellata	NA	4de01ea23cbf2d9894d6481f82be19d7	Dinoflagellata_Syndiniales_Dino-Group-II_Dino-Group-II-Clade-26_Dino-Group-II-Clade-26_X_Dino-Group-II-Clade-26_X_sp.	Dinoflagellata	Gray
0.00429411290271923	67ba1761e15f4be159064101deecf52b	Dinoflagellata_Dinophyceae_NA_NA_NA_NA	Dinoflagellata	NA	fc5f15f2b1619781445e551759215f22	Dinoflagellata_Syndiniales_Dino-Group-III_Dino-Group-III_X_Dino-Group-III_XX_Dino-Group-III_XX_sp.	Dinoflagellata	NA
0.00336930561070913	67ba1761e15f4be159064101deecf52b	Dinoflagellata_Dinophyceae_NA_NA_NA_NA	Dinoflagellata	NA	0d816b6636fe1bd50bf6f53d7e76e89c	Dinoflagellata_Syndiniales_Dino-Group-II_Dino-Group-II-Clade-1_Dino-Group-II-Clade-1_X_Dino-Group-II-Clade-1_X_sp.	Dinoflagellata	NA
0.00163657708674935	67ba1761e15f4be159064101deecf52b	Dinoflagellata_Dinophyceae_NA_NA_NA_NA	Dinoflagellata	NA	b0964f6b8263aa02246f95bd3c681b95	Dinoflagellata_Syndiniales_Dino-Group-I_Dino-Group-I-Clade-3_Dino-Group-I-Clade-3_X_Dino-Group-I-Clade-3_X_sp.	Dinoflagellata	NA
0.0937934657781273	67bc383405c2305eb8135c3517e66235	Dinoflagellata_Syndiniales_Dino-Group-III_Dino-Group-III_X_Dino-Group-III_XX_Dino-Group-III_XX_sp.	Dinoflagellata	Gray	887bff934fef7bfbf93f18759f1f2c73	Dinoflagellata_Syndiniales_Dino-Group-II_NA_NA_NA	Dinoflagellata	NA
0.0840869183520277	67bc383405c2305eb8135c3517e66235	Dinoflagellata_Syndiniales_Dino-Group-III_Dino-Group-III_X_Dino-Group-III_XX_Dino-Group-III_XX_sp.	Dinoflagellata	Gray	451d77c2b27ae5824a38842715139c89	Dinoflagellata_Dinophyceae_Suessiales_Suessiaceae_NA_NA	Dinoflagellata	NA
0.0779105115020564	67bc383405c2305eb8135c3517e66235	Dinoflagellata_Syndiniales_Dino-Group-III_Dino-Group-III_X_Dino-Group-III_XX_Dino-Group-III_XX_sp.	Dinoflagellata	Gray	9c26947914df32df53179d7b883e5545	Dinoflagellata_Syndiniales_Dino-Group-II_Dino-Group-II-Clade-38_Dino-Group-II-Clade-38_X_Dino-Group-II-Clade-38_X_sp.	Dinoflagellata	Cyan
0.070003869057971	67bc383405c2305eb8135c3517e66235	Dinoflagellata_Syndiniales_Dino-Group-III_Dino-Group-III_X_Dino-Group-III_XX_Dino-Group-III_XX_sp.	Dinoflagellata	Gray	b753101f0fb3eeb8e628108dc59f2d19	Dinoflagellata_Syndiniales_Dino-Group-II_Dino-Group-II-Clade-1_Dino-Group-II-Clade-1_X_Dino-Group-II-Clade-1_X_sp.	Dinoflagellata	NA
0.054829962258305	67bc383405c2305eb8135c3517e66235	Dinoflagellata_Syndiniales_Dino-Group-III_Dino-Group-III_X_Dino-Group-III_XX_Dino-Group-III_XX_sp.	Dinoflagellata	Gray	fc5f15f2b1619781445e551759215f22	Dinoflagellata_Syndiniales_Dino-Group-III_Dino-Group-III_X_Dino-Group-III_XX_Dino-Group-III_XX_sp.	Dinoflagellata	NA
0.0511563275941077	67bc383405c2305eb8135c3517e66235	Dinoflagellata_Syndiniales_Dino-Group-III_Dino-Group-III_X_Dino-Group-III_XX_Dino-Group-III_XX_sp.	Dinoflagellata	Gray	78fb073bca7194a0e7bff8c88cb8f394	Dinoflagellata_Syndiniales_Dino-Group-II_Dino-Group-II-Clade-14_Dino-Group-II-Clade-14_X_Dino-Group-II-Clade-14_X_sp.	Dinoflagellata	Cyan
0.0504473144695537	67bc383405c2305eb8135c3517e66235	Dinoflagellata_Syndiniales_Dino-Group-III_Dino-Group-III_X_Dino-Group-III_XX_Dino-Group-III_XX_sp.	Dinoflagellata	Gray	4bb73dfb91f622b9cef8dd58bd418c0e	Dinoflagellata_Dinophyceae_NA_NA_NA_NA	Dinoflagellata	NA
0.0451127903200163	67bc383405c2305eb8135c3517e66235	Dinoflagellata_Syndiniales_Dino-Group-III_Dino-Group-III_X_Dino-Group-III_XX_Dino-Group-III_XX_sp.	Dinoflagellata	Gray	f919bad4bf5d94b9bbcc58eeff1ecfa9	Dinoflagellata_Syndiniales_Dino-Group-II_Dino-Group-II-Clade-1_Dino-Group-II-Clade-1_X_Dino-Group-II-Clade-1_X_sp.	Dinoflagellata	Cyan
0.0346889411204866	67bc383405c2305eb8135c3517e66235	Dinoflagellata_Syndiniales_Dino-Group-III_Dino-Group-III_X_Dino-Group-III_XX_Dino-Group-III_XX_sp.	Dinoflagellata	Gray	2fa7e5d2cff4891e6864eca4ee5b4f4f	Dinoflagellata_Syndiniales_Dino-Group-II_Dino-Group-II-Clade-10-and-11_Dino-Group-II-Clade-10-and-11_X_Dino-Group-II-Clade-10-and-11_X_sp.	Dinoflagellata	Gray
0.0232588032628515	67bc383405c2305eb8135c3517e66235	Dinoflagellata_Syndiniales_Dino-Group-III_Dino-Group-III_X_Dino-Group-III_XX_Dino-Group-III_XX_sp.	Dinoflagellata	Gray	9b3790e8583757371fde277e4bccc7b3	Haptophyta_Haptophyta_Clade_HAP5_Haptophyta_Clade_HAP5_X_Haptophyta_Clade_HAP5_XX_Haptophyta_Clade_HAP5_XXX_Haptophyta_Clade_HAP5_XXX_sp.	Haptophyta	NA
0.105755375579911	67e51014c0bdbda9e4a75d122c7789ca	Haptophyta_Prymnesiophyceae_Prymnesiales_Prymnesiaceae_Haptolina_NA	Haptophyta	Cyan	dc8992476f2cae0a8c4fa060df9e3072	Dinoflagellata_Syndiniales_Dino-Group-I_Dino-Group-I-Clade-1_Dino-Group-I-Clade-1_X_Dino-Group-I-Clade-1_X_sp.	Dinoflagellata	Gray
0.0962025603128457	67e51014c0bdbda9e4a75d122c7789ca	Haptophyta_Prymnesiophyceae_Prymnesiales_Prymnesiaceae_Haptolina_NA	Haptophyta	Cyan	c7da5d826a2c1129b9ee1a889b292023	Haptophyta_Prymnesiophyceae_Phaeocystales_Phaeocystaceae_Phaeocystis_Phaeocystis_sp.	Haptophyta	Cyan
0.0954488305176711	67e51014c0bdbda9e4a75d122c7789ca	Haptophyta_Prymnesiophyceae_Prymnesiales_Prymnesiaceae_Haptolina_NA	Haptophyta	Cyan	fba6bad62acf25810de6d34a97719bc5	Haptophyta_Haptophyta_Clade_HAP3_Haptophyta_Clade_HAP3_X_Haptophyta_Clade_HAP3_XX_Haptophyta_Clade_HAP3_XXX_Haptophyta_Clade_HAP3_XXX_sp.	Haptophyta	Cyan
0.0668043312704133	67e51014c0bdbda9e4a75d122c7789ca	Haptophyta_Prymnesiophyceae_Prymnesiales_Prymnesiaceae_Haptolina_NA	Haptophyta	Cyan	f17fc490d10f18de6cf5aaf84b09ae50	Haptophyta_Prymnesiophyceae_Prymnesiales_Prymnesiaceae_Haptolina_NA	Haptophyta	NA
0.0467879236146572	67e51014c0bdbda9e4a75d122c7789ca	Haptophyta_Prymnesiophyceae_Prymnesiales_Prymnesiaceae_Haptolina_NA	Haptophyta	Cyan	4e146cdc9518d38a68b3a809d3f0c9ad	Haptophyta_Prymnesiophyceae_Calcihaptophycidae_NA_NA_NA	Haptophyta	NA
0.0453967758699727	67e51014c0bdbda9e4a75d122c7789ca	Haptophyta_Prymnesiophyceae_Prymnesiales_Prymnesiaceae_Haptolina_NA	Haptophyta	Cyan	1406afae8409b2fcb99619da8e8019c0	Dinoflagellata_Dinophyceae_NA_NA_NA_NA	Dinoflagellata	Cyan
0.0447330675651118	67e51014c0bdbda9e4a75d122c7789ca	Haptophyta_Prymnesiophyceae_Prymnesiales_Prymnesiaceae_Haptolina_NA	Haptophyta	Cyan	1aa75dabd2085ce2d8ff6ef2b58e94e5	Dinoflagellata_Dinophyceae_Gymnodiniales_Gymnodiniaceae_NA_NA	Dinoflagellata	NA
0.0347123109657667	67e51014c0bdbda9e4a75d122c7789ca	Haptophyta_Prymnesiophyceae_Prymnesiales_Prymnesiaceae_Haptolina_NA	Haptophyta	Cyan	3cc78ff3cd569feb0030dbfd073387b8	Dinoflagellata_Syndiniales_Dino-Group-III_Dino-Group-III_X_Dino-Group-III_XX_Dino-Group-III_XX_sp.	Dinoflagellata	Cyan
0.0293723435740664	67e51014c0bdbda9e4a75d122c7789ca	Haptophyta_Prymnesiophyceae_Prymnesiales_Prymnesiaceae_Haptolina_NA	Haptophyta	Cyan	f34b2f340fe204ba16f2aa8013872972	Dinoflagellata_Syndiniales_Dino-Group-III_Dino-Group-III_X_Dino-Group-III_XX_Dino-Group-III_XX_sp.	Dinoflagellata	NA
0.0270524385633304	67e51014c0bdbda9e4a75d122c7789ca	Haptophyta_Prymnesiophyceae_Prymnesiales_Prymnesiaceae_Haptolina_NA	Haptophyta	Cyan	d473211ce2280a30bc311490501312e4	Dinoflagellata_Dinophyceae_Suessiales_Suessiaceae_Pelagodinium_NA	Dinoflagellata	NA
0.139317102146179	68312608e08d619a06fa47a3c4f53a30	Bacteroidota_Bacteroidia_Flavobacteriales_Flavobacteriaceae_Ulvibacter_uncultured_sp	Bacteroidota	NA	a615961280af48a025d862f925a8f049	Bacteroidota_Bacteroidia_Flavobacteriales_Flavobacteriaceae_NS5_marine_group_NA	Bacteroidota	NA
0.0769393969211767	68312608e08d619a06fa47a3c4f53a30	Bacteroidota_Bacteroidia_Flavobacteriales_Flavobacteriaceae_Ulvibacter_uncultured_sp	Bacteroidota	NA	a22097794d7234c0a0d6171c648131f3	Proteobacteria_Gammaproteobacteria_Pseudomonadales_Nitrincolaceae_uncultured_uncultured_sp	Gammaproteobacteria	NA
0.068239553002517	68312608e08d619a06fa47a3c4f53a30	Bacteroidota_Bacteroidia_Flavobacteriales_Flavobacteriaceae_Ulvibacter_uncultured_sp	Bacteroidota	NA	cc7a0231526f1e57785d3efca86b5454	Gyrista_Gyrista_X_Gyrista_XX_MAST-2_MAST-2D_MAST-2D_sp.	Stramenopiles	NA
0.0479183061455143	68312608e08d619a06fa47a3c4f53a30	Bacteroidota_Bacteroidia_Flavobacteriales_Flavobacteriaceae_Ulvibacter_uncultured_sp	Bacteroidota	NA	edd216ff26f28e9687d7705e7b4c2d2c	Proteobacteria_Alphaproteobacteria_Rhodobacterales_Rhodobacteraceae_Shimia_NA	Alphaproteobacteria	NA
0.0433166194594662	68312608e08d619a06fa47a3c4f53a30	Bacteroidota_Bacteroidia_Flavobacteriales_Flavobacteriaceae_Ulvibacter_uncultured_sp	Bacteroidota	NA	3b30df9013f267a8fa92a3b769194c81	Gyrista_Bolidophyceae_Parmales_Parmales_env_1_Parmales_env_1_X_Parmales_env_1_X_sp.	Stramenopiles	NA
0.0257045235437263	68312608e08d619a06fa47a3c4f53a30	Bacteroidota_Bacteroidia_Flavobacteriales_Flavobacteriaceae_Ulvibacter_uncultured_sp	Bacteroidota	NA	9f6b0a977dc1894fc5101d5b967ffa82	Bacteroidota_Bacteroidia_Flavobacteriales_Flavobacteriaceae_uncultured_NA	Bacteroidota	NA
0.0208096933913365	68312608e08d619a06fa47a3c4f53a30	Bacteroidota_Bacteroidia_Flavobacteriales_Flavobacteriaceae_Ulvibacter_uncultured_sp	Bacteroidota	NA	508050ebcabd26968e11ce04991d6721	Dinoflagellata_Syndiniales_Dino-Group-II_Dino-Group-II-Clade-6_Dino-Group-II-Clade-6_X_Dino-Group-II-Clade-6_X_sp.	Dinoflagellata	NA
0.0122562777967777	68312608e08d619a06fa47a3c4f53a30	Bacteroidota_Bacteroidia_Flavobacteriales_Flavobacteriaceae_Ulvibacter_uncultured_sp	Bacteroidota	NA	51dc5aa0fd7b78252a794791a74279dc	Dinoflagellata_Syndiniales_Dino-Group-II_Dino-Group-II-Clade-14_Dino-Group-II-Clade-14_X_Dino-Group-II-Clade-14_X_sp.	Dinoflagellata	NA
0.00553866431561642	68312608e08d619a06fa47a3c4f53a30	Bacteroidota_Bacteroidia_Flavobacteriales_Flavobacteriaceae_Ulvibacter_uncultured_sp	Bacteroidota	NA	540a10f0a4086b078c5a1c05ad99f260	Marinimicrobia_(SAR406_clade)_Marinimicrobia_(SAR406_clade)_Marinimicrobia_(SAR406_clade)_Marinimicrobia_(SAR406_clade)_Marinimicrobia_(SAR406_clade)_NA	SAR406	NA
0.325501590472238	6862dc4569d7348873aca305eaea8052	Dinoflagellata_Dinophyceae_NA_NA_NA_NA	Dinoflagellata	NA	43cb65dc6eeaadc0b7277d200c09448a	Dinoflagellata_Dinophyceae_Gymnodiniales_Warnowiaceae_Warnowia_Warnowia_sp.	Dinoflagellata	NA
0.209098791617459	6862dc4569d7348873aca305eaea8052	Dinoflagellata_Dinophyceae_NA_NA_NA_NA	Dinoflagellata	NA	981b5811d6dc2577359aba87833a92ef	Haptophyta_Prymnesiophyceae_NA_NA_NA_NA	Haptophyta	NA
0.0846512251575999	6862dc4569d7348873aca305eaea8052	Dinoflagellata_Dinophyceae_NA_NA_NA_NA	Dinoflagellata	NA	6da9897f698d7923b01bbd71cf87be28	Dinoflagellata_Dinophyceae_Gymnodiniales_Kareniaceae_NA_NA	Dinoflagellata	NA
0.0570259635140698	6862dc4569d7348873aca305eaea8052	Dinoflagellata_Dinophyceae_NA_NA_NA_NA	Dinoflagellata	NA	c98a907b98b26678193ebe2f6ce6a504	Haptophyta_Prymnesiophyceae_Prymnesiales_Chrysochromulinaceae_Chrysochromulina_Chrysochromulina_sp.	Haptophyta	NA
0.0396271319875515	6862dc4569d7348873aca305eaea8052	Dinoflagellata_Dinophyceae_NA_NA_NA_NA	Dinoflagellata	NA	d913442bdbbe9ddc9cf9b18492e75e62	Gyrista_Bacillariophyceae_Bacillariales_Bacillariaceae_Cylindrotheca_Cylindrotheca_closterium	Stramenopiles	NA
0.0164821885547083	6862dc4569d7348873aca305eaea8052	Dinoflagellata_Dinophyceae_NA_NA_NA_NA	Dinoflagellata	NA	4906c38b52a80ea05355ac92cf75dcf6	Dinoflagellata_Dinophyceae_NA_NA_NA_NA	Dinoflagellata	NA
0.00111486415377871	6862dc4569d7348873aca305eaea8052	Dinoflagellata_Dinophyceae_NA_NA_NA_NA	Dinoflagellata	NA	48891b0a1ada816b414638392eb1e0bc	Dinoflagellata_Syndiniales_Dino-Group-II_Dino-Group-II-Clade-1_Dino-Group-II-Clade-1_X_Dino-Group-II-Clade-1_X_sp.	Dinoflagellata	NA
0.17884113495704	687d35fcceb1b41532cb5a1b39978810	Cyanobacteria_Cyanobacteriia_Synechococcales_Cyanobiaceae_Synechococcus_CC9902_NA	Synechococcus	Red	f61f96d975fb9fe7c179a9a6000d0130	Dinoflagellata_Syndiniales_Dino-Group-I_Dino-Group-I-Clade-1_Dino-Group-I-Clade-1_X_Dino-Group-I-Clade-1_X_sp.	Dinoflagellata	Red
0.145324436347598	687d35fcceb1b41532cb5a1b39978810	Cyanobacteria_Cyanobacteriia_Synechococcales_Cyanobiaceae_Synechococcus_CC9902_NA	Synechococcus	Red	c04b4c4d8a10b47ed2895c82b9165765	Dinoflagellata_Syndiniales_Dino-Group-I_Dino-Group-I-Clade-1_Dino-Group-I-Clade-1_X_Dino-Group-I-Clade-1_X_sp.	Dinoflagellata	Red
0.1012776288863	687d35fcceb1b41532cb5a1b39978810	Cyanobacteria_Cyanobacteriia_Synechococcales_Cyanobiaceae_Synechococcus_CC9902_NA	Synechococcus	Red	e3f4eb023e3bfff7b92676c2650e2f7a	Dinoflagellata_Syndiniales_Dino-Group-III_Dino-Group-III_X_Dino-Group-III_XX_Dino-Group-III_XX_sp.	Dinoflagellata	Cyan
0.073882650896006	687d35fcceb1b41532cb5a1b39978810	Cyanobacteria_Cyanobacteriia_Synechococcales_Cyanobiaceae_Synechococcus_CC9902_NA	Synechococcus	Red	62e91eb2100ab450c815a1a30e76fd76	Bacteroidota_Bacteroidia_Flavobacteriales_Flavobacteriaceae_Formosa_uncultured_sp	Bacteroidota	NA
0.0693286007599103	687d35fcceb1b41532cb5a1b39978810	Cyanobacteria_Cyanobacteriia_Synechococcales_Cyanobiaceae_Synechococcus_CC9902_NA	Synechococcus	Red	2335d8abf4463bbd6a75d8ddd86e6315	Verrucomicrobiota_Verrucomicrobiae_Opitutales_Puniceicoccaceae_Lentimonas_uncultured_sp	Verrucomicrobiota	NA
0.0371774685032418	687d35fcceb1b41532cb5a1b39978810	Cyanobacteria_Cyanobacteriia_Synechococcales_Cyanobiaceae_Synechococcus_CC9902_NA	Synechococcus	Red	4a0887a81bc3445e66bc36e7f4612772	Cyanobacteria_Cyanobacteriia_Synechococcales_Cyanobiaceae_NA_NA	Cyanobacteria	NA
0.0292313860859175	687d35fcceb1b41532cb5a1b39978810	Cyanobacteria_Cyanobacteriia_Synechococcales_Cyanobiaceae_Synechococcus_CC9902_NA	Synechococcus	Red	3cde8f1c1da22fe6ef61efcec633c5a5	Cyanobacteria_Cyanobacteriia_Synechococcales_Cyanobiaceae_Synechococcus_CC9902_NA	Synechococcus	NA
0.0212813084475972	687d35fcceb1b41532cb5a1b39978810	Cyanobacteria_Cyanobacteriia_Synechococcales_Cyanobiaceae_Synechococcus_CC9902_NA	Synechococcus	Red	ec8dfaa2a3ddce2da68d9667fbdb785f	Bacteroidota_Bacteroidia_Flavobacteriales_Flavobacteriaceae_NS4_marine_group_NA	Bacteroidota	NA
0.02058332591983	687d35fcceb1b41532cb5a1b39978810	Cyanobacteria_Cyanobacteriia_Synechococcales_Cyanobiaceae_Synechococcus_CC9902_NA	Synechococcus	Red	4f11b8e6241d4c43e35f82a2c5d76e07	Gyrista_Gyrista_X_Gyrista_XX_MAST-1_MAST-1A_MAST-1A_sp.	Stramenopiles	Red
0.0167791213452193	687d35fcceb1b41532cb5a1b39978810	Cyanobacteria_Cyanobacteriia_Synechococcales_Cyanobiaceae_Synechococcus_CC9902_NA	Synechococcus	Red	20d86f978a016b19986acbd9e91e8aaf	Haptophyta_Prymnesiophyceae_Phaeocystales_Phaeocystaceae_Phaeocystis_Phaeocystis_cordata	Haptophyta	Cyan
0.175014337802751	6889194660e46746bbdbd28c19c7e6b0	Dinoflagellata_Syndiniales_Dino-Group-I_Dino-Group-I-Clade-1_Dino-Group-I-Clade-1_X_Dino-Group-I-Clade-1_X_sp.	Dinoflagellata	Cyan	1b4cdb93dcc6b229a5dd8151c49b5c3e	Chlorophyta_Pyramimonadophyceae_Pyramimonadales_Halosphaeraceae_Halosphaera_Halosphaera_sp.	Archaeplastida	Gray
0.12289113302929	6889194660e46746bbdbd28c19c7e6b0	Dinoflagellata_Syndiniales_Dino-Group-I_Dino-Group-I-Clade-1_Dino-Group-I-Clade-1_X_Dino-Group-I-Clade-1_X_sp.	Dinoflagellata	Cyan	c62cc976d9af85a920f460ae936c066f	Dinoflagellata_Dinophyceae_NA_NA_NA_NA	Dinoflagellata	Gray
0.103232694621695	6889194660e46746bbdbd28c19c7e6b0	Dinoflagellata_Syndiniales_Dino-Group-I_Dino-Group-I-Clade-1_Dino-Group-I-Clade-1_X_Dino-Group-I-Clade-1_X_sp.	Dinoflagellata	Cyan	7541bf913cf34bfb24222032a05f0127	Dinoflagellata_Syndiniales_Dino-Group-II_Dino-Group-II-Clade-7_Dino-Group-II-Clade-7_X_Dino-Group-II-Clade-7_X_sp.	Dinoflagellata	Cyan
0.0721046389107249	6889194660e46746bbdbd28c19c7e6b0	Dinoflagellata_Syndiniales_Dino-Group-I_Dino-Group-I-Clade-1_Dino-Group-I-Clade-1_X_Dino-Group-I-Clade-1_X_sp.	Dinoflagellata	Cyan	ade66ee1a4b19fef0d7055b6d8a52272	Dinoflagellata_Syndiniales_Dino-Group-I_Dino-Group-I-Clade-5_Dino-Group-I-Clade-5_X_Dino-Group-I-Clade-5_X_sp.	Dinoflagellata	Cyan
0.0695162781982267	6889194660e46746bbdbd28c19c7e6b0	Dinoflagellata_Syndiniales_Dino-Group-I_Dino-Group-I-Clade-1_Dino-Group-I-Clade-1_X_Dino-Group-I-Clade-1_X_sp.	Dinoflagellata	Cyan	3cfec1222cf73eecea0d383773554993	Dinoflagellata_Syndiniales_Dino-Group-I_Dino-Group-I-Clade-4_Euduboscquella_Euduboscquella_cachoni	Dinoflagellata	Cyan
0.0659728369586053	6889194660e46746bbdbd28c19c7e6b0	Dinoflagellata_Syndiniales_Dino-Group-I_Dino-Group-I-Clade-1_Dino-Group-I-Clade-1_X_Dino-Group-I-Clade-1_X_sp.	Dinoflagellata	Cyan	e80712c88109ee068f68586bcf8e0558	Haptophyta_Prymnesiophyceae_Prymnesiophyceae_X_Prymnesiophyceae_XX_Prymnesiophyceae_XXX_Prymnesiophyceae_XXX_sp.	Haptophyta	Cyan
0.0582164327064392	6889194660e46746bbdbd28c19c7e6b0	Dinoflagellata_Syndiniales_Dino-Group-I_Dino-Group-I-Clade-1_Dino-Group-I-Clade-1_X_Dino-Group-I-Clade-1_X_sp.	Dinoflagellata	Cyan	5f52c79580b4747df503174b2d336960	Gyrista_Bolidophyceae_Parmales_Triparmaceae_Triparma_Triparma_eleuthera	Stramenopiles	Gray
0.0561778433338227	6889194660e46746bbdbd28c19c7e6b0	Dinoflagellata_Syndiniales_Dino-Group-I_Dino-Group-I-Clade-1_Dino-Group-I-Clade-1_X_Dino-Group-I-Clade-1_X_sp.	Dinoflagellata	Cyan	87b312ea23b0679e38262d698ab2651e	Dinoflagellata_Syndiniales_Dino-Group-I_Dino-Group-I-Clade-1_Dino-Group-I-Clade-1_X_Dino-Group-I-Clade-1_X_sp.	Dinoflagellata	Cyan
0.0535667674016114	6889194660e46746bbdbd28c19c7e6b0	Dinoflagellata_Syndiniales_Dino-Group-I_Dino-Group-I-Clade-1_Dino-Group-I-Clade-1_X_Dino-Group-I-Clade-1_X_sp.	Dinoflagellata	Cyan	8b0d159a453f91337f92ca0fd2d70863	Dinoflagellata_Syndiniales_Dino-Group-II_Dino-Group-II-Clade-10-and-11_Dino-Group-II-Clade-10-and-11_X_Dino-Group-II-Clade-10-and-11_X_sp.	Dinoflagellata	Brown
0.0509682374470504	6889194660e46746bbdbd28c19c7e6b0	Dinoflagellata_Syndiniales_Dino-Group-I_Dino-Group-I-Clade-1_Dino-Group-I-Clade-1_X_Dino-Group-I-Clade-1_X_sp.	Dinoflagellata	Cyan	88d9383bff7c32ee79f6ed288bd8226e	Dinoflagellata_Dinophyceae_NA_NA_NA_NA	Dinoflagellata	NA
0.161568744563219	688fdeff332a60f2527e2d506a0b4d74	Proteobacteria_Alphaproteobacteria_Parvibaculales_OCS116_clade_OCS116_clade_NA	Alphaproteobacteria	NA	5ebd54451495dcec232af15e87d831b3	Cyanobacteria_Cyanobacteriia_Synechococcales_Cyanobiaceae_Prochlorococcus_MIT9313_NA	Prochlorococcus	NA
0.107546752569865	688fdeff332a60f2527e2d506a0b4d74	Proteobacteria_Alphaproteobacteria_Parvibaculales_OCS116_clade_OCS116_clade_NA	Alphaproteobacteria	NA	1b205c232dfef8f68dc573d522fe517f	Proteobacteria_Gammaproteobacteria_Pseudomonadales_SAR86_clade_SAR86_clade_uncultured_sp	Gammaproteobacteria	NA
0.098490435022036	688fdeff332a60f2527e2d506a0b4d74	Proteobacteria_Alphaproteobacteria_Parvibaculales_OCS116_clade_OCS116_clade_NA	Alphaproteobacteria	NA	325e250bfb0d66ea4a2af1eb9e34bad3	Proteobacteria_Gammaproteobacteria_Pseudomonadales_SAR86_clade_SAR86_clade_NA	Gammaproteobacteria	NA
0.0967806397645208	688fdeff332a60f2527e2d506a0b4d74	Proteobacteria_Alphaproteobacteria_Parvibaculales_OCS116_clade_OCS116_clade_NA	Alphaproteobacteria	NA	7e44efc58a5c7c0e06a510f22fc42cab	Verrucomicrobiota_Verrucomicrobiae_Opitutales_Puniceicoccaceae_MB11C04_marine_group_NA	Verrucomicrobiota	NA
0.0829361851910466	688fdeff332a60f2527e2d506a0b4d74	Proteobacteria_Alphaproteobacteria_Parvibaculales_OCS116_clade_OCS116_clade_NA	Alphaproteobacteria	NA	1b5dd6163e2a79db763e9a0d89c136b2	Picozoa_Picozoa_XX_Picozoa_XXX_Picozoa_XXXX_Picozoa_XXXXX_Picozoa_XXXXX_sp.	Archaeplastida	Cyan
0.0558083601931132	688fdeff332a60f2527e2d506a0b4d74	Proteobacteria_Alphaproteobacteria_Parvibaculales_OCS116_clade_OCS116_clade_NA	Alphaproteobacteria	NA	9380eac5ee2cf8d4a60f4b9f10bd5f16	Thermoplasmatota_Thermoplasmata_Marine_Group_II_Marine_Group_II_Marine_Group_II_seawater_metagenome	Thermoplasmatota	NA
0.0428522491951837	688fdeff332a60f2527e2d506a0b4d74	Proteobacteria_Alphaproteobacteria_Parvibaculales_OCS116_clade_OCS116_clade_NA	Alphaproteobacteria	NA	151dcf80adbb738320508a90f2301ec1	Gyrista_Bacillariophyceae_Bacillariales_Bacillariaceae_Pseudo-nitzschia_NA	Stramenopiles	NA
0.0402138980324332	688fdeff332a60f2527e2d506a0b4d74	Proteobacteria_Alphaproteobacteria_Parvibaculales_OCS116_clade_OCS116_clade_NA	Alphaproteobacteria	NA	b640d7d5b3a9d8158264452f2ad368bb	Dinoflagellata_Syndiniales_Dino-Group-II_Dino-Group-II-Clade-3_Dino-Group-II-Clade-3_X_Dino-Group-II-Clade-3_X_sp.	Dinoflagellata	NA
0.0369928788134407	688fdeff332a60f2527e2d506a0b4d74	Proteobacteria_Alphaproteobacteria_Parvibaculales_OCS116_clade_OCS116_clade_NA	Alphaproteobacteria	NA	44aa8527b23699baffce682df1fd85fa	Proteobacteria_Alphaproteobacteria_Defluviicoccales_uncultured_uncultured_unidentified_marine	Alphaproteobacteria	NA
0.0325830984951319	688fdeff332a60f2527e2d506a0b4d74	Proteobacteria_Alphaproteobacteria_Parvibaculales_OCS116_clade_OCS116_clade_NA	Alphaproteobacteria	NA	8708be1f932ac3ae13da6b373f9c302a	Dinoflagellata_Syndiniales_Dino-Group-II_Dino-Group-II-Clade-6_Dino-Group-II-Clade-6_X_Dino-Group-II-Clade-6_X_sp.	Dinoflagellata	NA
0.394093204402719	6893b119a5726611706092005bf49354	Marinimicrobia_(SAR406_clade)_Marinimicrobia_(SAR406_clade)_Marinimicrobia_(SAR406_clade)_Marinimicrobia_(SAR406_clade)_Marinimicrobia_(SAR406_clade)_NA	SAR406	NA	a5fb9e2a180664a8c07645fdeb14099b	Bacteroidota_Bacteroidia_Flavobacteriales_NS7_marine_group_NS7_marine_group_uncultured_sp	Bacteroidota	NA
0.213452955380832	6893b119a5726611706092005bf49354	Marinimicrobia_(SAR406_clade)_Marinimicrobia_(SAR406_clade)_Marinimicrobia_(SAR406_clade)_Marinimicrobia_(SAR406_clade)_Marinimicrobia_(SAR406_clade)_NA	SAR406	NA	c60a9e5c37537b0a2c202baaa4990bd8	Dinoflagellata_Syndiniales_Dino-Group-II_NA_NA_NA	Dinoflagellata	Gray
0.178366342528725	6893b119a5726611706092005bf49354	Marinimicrobia_(SAR406_clade)_Marinimicrobia_(SAR406_clade)_Marinimicrobia_(SAR406_clade)_Marinimicrobia_(SAR406_clade)_Marinimicrobia_(SAR406_clade)_NA	SAR406	NA	7345fff160e6545aed8c0c4334866df5	Dinoflagellata_Syndiniales_Dino-Group-II_Dino-Group-II-Clade-44_Dino-Group-II-Clade-44_X_Dino-Group-II-Clade-44_X_sp.	Dinoflagellata	NA
0.165757158416931	6893b119a5726611706092005bf49354	Marinimicrobia_(SAR406_clade)_Marinimicrobia_(SAR406_clade)_Marinimicrobia_(SAR406_clade)_Marinimicrobia_(SAR406_clade)_Marinimicrobia_(SAR406_clade)_NA	SAR406	NA	a8957a82d095e076aa173af8792ee0b1	Bdellovibrionota_Bdellovibrionia_Bdellovibrionales_Bdellovibrionaceae_OM27_clade_uncultured_sp	Bdellovibrionota	NA
0.128165446623781	6893b119a5726611706092005bf49354	Marinimicrobia_(SAR406_clade)_Marinimicrobia_(SAR406_clade)_Marinimicrobia_(SAR406_clade)_Marinimicrobia_(SAR406_clade)_Marinimicrobia_(SAR406_clade)_NA	SAR406	NA	464f33e9a5799dbb6715383ccb26a8cb	Bacteroidota_Bacteroidia_Cytophagales_Cyclobacteriaceae_Marinoscillum_marine_metagenome	Bacteroidota	NA
0.108474252224784	6893b119a5726611706092005bf49354	Marinimicrobia_(SAR406_clade)_Marinimicrobia_(SAR406_clade)_Marinimicrobia_(SAR406_clade)_Marinimicrobia_(SAR406_clade)_Marinimicrobia_(SAR406_clade)_NA	SAR406	NA	af9987e8ea7e701eb4d43b796bb88df9	Dinoflagellata_Syndiniales_Dino-Group-II_NA_NA_NA	Dinoflagellata	Cyan
0.0806713368171091	6893b119a5726611706092005bf49354	Marinimicrobia_(SAR406_clade)_Marinimicrobia_(SAR406_clade)_Marinimicrobia_(SAR406_clade)_Marinimicrobia_(SAR406_clade)_Marinimicrobia_(SAR406_clade)_NA	SAR406	NA	5d32f5243b4181519a15fe44896fe91d	Bigyra_Sagenista_Labyrinthulomycetes_Labyrinthulomycetes_LAB14_Labyrinthulomycetes_LAB14_X_Labyrinthulomycetes_LAB14_X_sp.	Stramenopiles	Brown
0.0750612551675053	6893b119a5726611706092005bf49354	Marinimicrobia_(SAR406_clade)_Marinimicrobia_(SAR406_clade)_Marinimicrobia_(SAR406_clade)_Marinimicrobia_(SAR406_clade)_Marinimicrobia_(SAR406_clade)_NA	SAR406	NA	2a5b3bb444f83c31bf43fb7870cb087b	Marinimicrobia_(SAR406_clade)_Marinimicrobia_(SAR406_clade)_Marinimicrobia_(SAR406_clade)_Marinimicrobia_(SAR406_clade)_Marinimicrobia_(SAR406_clade)_marine_metagenome	SAR406	NA
0.0741333343083573	6893b119a5726611706092005bf49354	Marinimicrobia_(SAR406_clade)_Marinimicrobia_(SAR406_clade)_Marinimicrobia_(SAR406_clade)_Marinimicrobia_(SAR406_clade)_Marinimicrobia_(SAR406_clade)_NA	SAR406	NA	6495880cefb922fc7eb9d2f2ffa3cb47	Proteobacteria_Gammaproteobacteria_Pseudomonadales_SAR86_clade_SAR86_clade_uncultured_sp	Gammaproteobacteria	NA
0.0698790923254523	6893b119a5726611706092005bf49354	Marinimicrobia_(SAR406_clade)_Marinimicrobia_(SAR406_clade)_Marinimicrobia_(SAR406_clade)_Marinimicrobia_(SAR406_clade)_Marinimicrobia_(SAR406_clade)_NA	SAR406	NA	6dd11d8b9faa1ab50ca0a25a990d124a	Proteobacteria_Alphaproteobacteria_Puniceispirillales_SAR116_clade_Candidatus_Puniceispirillum_uncultured_sp	Alphaproteobacteria	NA
0.174579288075204	68a511fe24250266c7efde755f6996fb	Dinoflagellata_Syndiniales_Dino-Group-II_Dino-Group-II-Clade-3_Dino-Group-II-Clade-3_X_Dino-Group-II-Clade-3_X_sp.	Dinoflagellata	NA	452ca3ed6b7763d3e513a2d4c0aee532	Dinoflagellata_Syndiniales_Dino-Group-II_Dino-Group-II-Clade-8_Dino-Group-II-Clade-8_X_Dino-Group-II-Clade-8_X_sp.	Dinoflagellata	Brown
0.07897200284168	68a511fe24250266c7efde755f6996fb	Dinoflagellata_Syndiniales_Dino-Group-II_Dino-Group-II-Clade-3_Dino-Group-II-Clade-3_X_Dino-Group-II-Clade-3_X_sp.	Dinoflagellata	NA	34dca59a6c14cb8d8f29e70e43480b16	Dinoflagellata_Dinophyceae_NA_NA_NA_NA	Dinoflagellata	Gray
0.0183077717855492	68a511fe24250266c7efde755f6996fb	Dinoflagellata_Syndiniales_Dino-Group-II_Dino-Group-II-Clade-3_Dino-Group-II-Clade-3_X_Dino-Group-II-Clade-3_X_sp.	Dinoflagellata	NA	b7db9beef74c49e899da34453ae76e58	Haptophyta_Prymnesiophyceae_Prymnesiales_Chrysochromulinaceae_Chrysochromulina_NA	Haptophyta	NA
0.0167182697147922	68a511fe24250266c7efde755f6996fb	Dinoflagellata_Syndiniales_Dino-Group-II_Dino-Group-II-Clade-3_Dino-Group-II-Clade-3_X_Dino-Group-II-Clade-3_X_sp.	Dinoflagellata	NA	442ebd71aa4c21fbb9e6452518ce1412	Dinoflagellata_Dinophyceae_NA_NA_NA_NA	Dinoflagellata	NA
0.140398335850316	68acff7130417667014029a713376aaa	Bacteroidota_Bacteroidia_Flavobacteriales_Flavobacteriaceae_NS5_marine_group_NA	Bacteroidota	NA	8708be1f932ac3ae13da6b373f9c302a	Dinoflagellata_Syndiniales_Dino-Group-II_Dino-Group-II-Clade-6_Dino-Group-II-Clade-6_X_Dino-Group-II-Clade-6_X_sp.	Dinoflagellata	NA
0.101743392708619	68acff7130417667014029a713376aaa	Bacteroidota_Bacteroidia_Flavobacteriales_Flavobacteriaceae_NS5_marine_group_NA	Bacteroidota	NA	a15ece2b0c62c2555b587bb10ca2bf16	Bacteroidota_Bacteroidia_Flavobacteriales_NS9_marine_group_NS9_marine_group_uncultured_sp	Bacteroidota	NA
0.0902225284527858	68acff7130417667014029a713376aaa	Bacteroidota_Bacteroidia_Flavobacteriales_Flavobacteriaceae_NS5_marine_group_NA	Bacteroidota	NA	cd76bb521e5a80b4c0bdb093eca4105e	Actinobacteriota_Acidimicrobiia_Microtrichales_Microtrichaceae_Sva0996_marine_group_uncultured_sp	Actinobacteriota	NA
0.0787266448603414	68acff7130417667014029a713376aaa	Bacteroidota_Bacteroidia_Flavobacteriales_Flavobacteriaceae_NS5_marine_group_NA	Bacteroidota	NA	b753101f0fb3eeb8e628108dc59f2d19	Dinoflagellata_Syndiniales_Dino-Group-II_Dino-Group-II-Clade-1_Dino-Group-II-Clade-1_X_Dino-Group-II-Clade-1_X_sp.	Dinoflagellata	NA
0.0623701331157337	68acff7130417667014029a713376aaa	Bacteroidota_Bacteroidia_Flavobacteriales_Flavobacteriaceae_NS5_marine_group_NA	Bacteroidota	NA	44aa8527b23699baffce682df1fd85fa	Proteobacteria_Alphaproteobacteria_Defluviicoccales_uncultured_uncultured_unidentified_marine	Alphaproteobacteria	NA
0.0476130266135251	68acff7130417667014029a713376aaa	Bacteroidota_Bacteroidia_Flavobacteriales_Flavobacteriaceae_NS5_marine_group_NA	Bacteroidota	NA	4779013bb3f40ffa7e497dbd61f4a8fe	Proteobacteria_Alphaproteobacteria_Defluviicoccales_uncultured_uncultured_unidentified_marine	Alphaproteobacteria	NA
0.0473455017954661	68acff7130417667014029a713376aaa	Bacteroidota_Bacteroidia_Flavobacteriales_Flavobacteriaceae_NS5_marine_group_NA	Bacteroidota	NA	c6dbfa7ad055cf74dbb8e2e1f676fb93	Chlorophyta_Chloropicophyceae_Chloropicales_Chloropicaceae_Chloroparvula_Chloroparvula_pacifica	Archaeplastida	NA
0.0370788622940543	68acff7130417667014029a713376aaa	Bacteroidota_Bacteroidia_Flavobacteriales_Flavobacteriaceae_NS5_marine_group_NA	Bacteroidota	NA	8586ae1a35769a2cb5f61edf6909b165	Dinoflagellata_Syndiniales_Dino-Group-II_Dino-Group-II-Clade-26_Dino-Group-II-Clade-26_X_Dino-Group-II-Clade-26_X_sp.	Dinoflagellata	NA
0.0325407812468075	68acff7130417667014029a713376aaa	Bacteroidota_Bacteroidia_Flavobacteriales_Flavobacteriaceae_NS5_marine_group_NA	Bacteroidota	NA	1a2709cfe5ea52aa45240c519b880974	Proteobacteria_Alphaproteobacteria_Rickettsiales_S25-593_S25-593_uncultured_sp	Alphaproteobacteria	NA
0.0228934062593122	68acff7130417667014029a713376aaa	Bacteroidota_Bacteroidia_Flavobacteriales_Flavobacteriaceae_NS5_marine_group_NA	Bacteroidota	NA	0d8fe1a2efd562b9d65a3e2d1f2bb010	Proteobacteria_Gammaproteobacteria_Steroidobacterales_Woeseiaceae_Woeseia_uncultured_sp	Gammaproteobacteria	NA
0.131727835402489	68b9ce06fc98f29759c01b03263a5d67	Proteobacteria_Gammaproteobacteria_Enterobacterales_Vibrionaceae_Vibrio_NA	Gammaproteobacteria	NA	a1fa39e94ab3c1a9535761dde5f0cb0d	Bacteroidota_Bacteroidia_Flavobacteriales_Flavobacteriaceae_NS5_marine_group_NA	Bacteroidota	NA
0.108462762923765	68b9ce06fc98f29759c01b03263a5d67	Proteobacteria_Gammaproteobacteria_Enterobacterales_Vibrionaceae_Vibrio_NA	Gammaproteobacteria	NA	d3ca288340bea35db35004b72c8d2202	Bacteroidota_Bacteroidia_Flavobacteriales_Flavobacteriaceae_NS4_marine_group_NA	Bacteroidota	NA
0.108348104160791	68b9ce06fc98f29759c01b03263a5d67	Proteobacteria_Gammaproteobacteria_Enterobacterales_Vibrionaceae_Vibrio_NA	Gammaproteobacteria	NA	cf9d051fc3e3a6f0b7f1f82600bb565b	Dinoflagellata_Dinophyceae_NA_NA_NA_NA	Dinoflagellata	NA
0.104329235570112	68b9ce06fc98f29759c01b03263a5d67	Proteobacteria_Gammaproteobacteria_Enterobacterales_Vibrionaceae_Vibrio_NA	Gammaproteobacteria	NA	364ba4ff32bc56ef3b814cfa472d95b1	Bacteroidota_Bacteroidia_Flavobacteriales_NS9_marine_group_NS9_marine_group_uncultured_sp	Bacteroidota	NA
0.088338111356531	68b9ce06fc98f29759c01b03263a5d67	Proteobacteria_Gammaproteobacteria_Enterobacterales_Vibrionaceae_Vibrio_NA	Gammaproteobacteria	NA	eacedde43d96515a17e46e9c84f2cb00	Gyrista_Dictyochophyceae_Dictyochophyceae_X_Dictyochales_Dictyocha_NA	Stramenopiles	NA
0.0799559233989049	68b9ce06fc98f29759c01b03263a5d67	Proteobacteria_Gammaproteobacteria_Enterobacterales_Vibrionaceae_Vibrio_NA	Gammaproteobacteria	NA	cd9e5ebb8aab973d80955770ac032ad1	Verrucomicrobiota_Verrucomicrobiae_Opitutales_Puniceicoccaceae_NA_NA	Verrucomicrobiota	NA
0.0636721414329983	68b9ce06fc98f29759c01b03263a5d67	Proteobacteria_Gammaproteobacteria_Enterobacterales_Vibrionaceae_Vibrio_NA	Gammaproteobacteria	NA	25f0495c71be412a92c41b7be01c971f	Dinoflagellata_Syndiniales_Dino-Group-II_Dino-Group-II-Clade-16_Dino-Group-II-Clade-16_X_Dino-Group-II-Clade-16_X_sp.	Dinoflagellata	Cyan
0.0634884904840745	68b9ce06fc98f29759c01b03263a5d67	Proteobacteria_Gammaproteobacteria_Enterobacterales_Vibrionaceae_Vibrio_NA	Gammaproteobacteria	NA	935c67e8175cb1dc39b90aca462834d8	Proteobacteria_Gammaproteobacteria_Pseudomonadales_SAR86_clade_SAR86_clade_uncultured_sp	Gammaproteobacteria	NA
0.0541393523115077	68b9ce06fc98f29759c01b03263a5d67	Proteobacteria_Gammaproteobacteria_Enterobacterales_Vibrionaceae_Vibrio_NA	Gammaproteobacteria	NA	c4a4e1b25e413ae3e31eae3cfcaaa460	Haptophyta_Prymnesiophyceae_NA_NA_NA_NA	Haptophyta	Cyan
0.0527283045596728	68b9ce06fc98f29759c01b03263a5d67	Proteobacteria_Gammaproteobacteria_Enterobacterales_Vibrionaceae_Vibrio_NA	Gammaproteobacteria	NA	5d3b36a2b8295e1fe0df57c4fbbf8df1	Dinoflagellata_Syndiniales_Dino-Group-I_Dino-Group-I-Clade-5_Dino-Group-I-Clade-5_X_Dino-Group-I-Clade-5_X_sp.	Dinoflagellata	Brown
0.131511733959453	68b9e817fb990c8b145b93617f40c338	Haptophyta_Prymnesiophyceae_Prymnesiales_Chrysochromulinaceae_Chrysochromulina_Chrysochromulina_sp.	Haptophyta	NA	87490dfba813101ad77542e8b67d7a9b	Gyrista_Dictyochophyceae_Dictyochophyceae_X_Dictyochales_Dictyocha_Dictyocha_speculum	Stramenopiles	Purple
0.100832705443122	68b9e817fb990c8b145b93617f40c338	Haptophyta_Prymnesiophyceae_Prymnesiales_Chrysochromulinaceae_Chrysochromulina_Chrysochromulina_sp.	Haptophyta	NA	68f5d5d8946916ff1a25ee3d4f7077da	Gyrista_Dictyochophyceae_Dictyochophyceae_X_Florenciellales_Florenciella_NA	Stramenopiles	NA
0.0869935013794351	68b9e817fb990c8b145b93617f40c338	Haptophyta_Prymnesiophyceae_Prymnesiales_Chrysochromulinaceae_Chrysochromulina_Chrysochromulina_sp.	Haptophyta	NA	d5b3f836f8203643e16794a20945410f	Haptophyta_Prymnesiophyceae_Prymnesiales_Chrysochromulinaceae_Chrysochromulina_NA	Haptophyta	Black
0.0782433690539272	68b9e817fb990c8b145b93617f40c338	Haptophyta_Prymnesiophyceae_Prymnesiales_Chrysochromulinaceae_Chrysochromulina_Chrysochromulina_sp.	Haptophyta	NA	c675cdb29a82381c30c0527393c84049	Gyrista_Dictyochophyceae_Dictyochophyceae_X_Pedinellales_NA_NA	Stramenopiles	Purple
0.0224181130344845	68b9e817fb990c8b145b93617f40c338	Haptophyta_Prymnesiophyceae_Prymnesiales_Chrysochromulinaceae_Chrysochromulina_Chrysochromulina_sp.	Haptophyta	NA	bc91ad342796d939b8291c6a62976788	Haptophyta_Prymnesiophyceae_Prymnesiales_Chrysochromulinaceae_Chrysochromulina_NA	Haptophyta	NA
0.014907339796581	68b9e817fb990c8b145b93617f40c338	Haptophyta_Prymnesiophyceae_Prymnesiales_Chrysochromulinaceae_Chrysochromulina_Chrysochromulina_sp.	Haptophyta	NA	5a5bf5047a768e2cebae54c0305db586	Gyrista_Dictyochophyceae_Dictyochophyceae_X_Florenciellales_NA_NA	Stramenopiles	NA
0.0121619151260764	68b9e817fb990c8b145b93617f40c338	Haptophyta_Prymnesiophyceae_Prymnesiales_Chrysochromulinaceae_Chrysochromulina_Chrysochromulina_sp.	Haptophyta	NA	02de945ce1e9e8ef3f5c960b8b617ca7	Picozoa_Picozoa_XX_Picozoa_XXX_Picozoa_XXXX_Picozoa_XXXXX_Picozoa_XXXXX_sp.	Archaeplastida	NA
0.00915773216454778	68b9e817fb990c8b145b93617f40c338	Haptophyta_Prymnesiophyceae_Prymnesiales_Chrysochromulinaceae_Chrysochromulina_Chrysochromulina_sp.	Haptophyta	NA	b10bf12a523cd7c38e31136e7d54e0d4	Gyrista_Mediophyceae_NA_NA_NA_NA	Stramenopiles	NA
0.00684081222991707	68b9e817fb990c8b145b93617f40c338	Haptophyta_Prymnesiophyceae_Prymnesiales_Chrysochromulinaceae_Chrysochromulina_Chrysochromulina_sp.	Haptophyta	NA	645b65fa59fd86308b11c60aa90cc6b6	Dinoflagellata_Dinophyceae_NA_NA_NA_NA	Dinoflagellata	NA
0.00556399609139002	68b9e817fb990c8b145b93617f40c338	Haptophyta_Prymnesiophyceae_Prymnesiales_Chrysochromulinaceae_Chrysochromulina_Chrysochromulina_sp.	Haptophyta	NA	1c13ec21e7d809ecc840bd51d39dda2c	Bigyra_Sagenista_Sagenista_X_MAST-7_MAST-7A_MAST-7A_sp.	Stramenopiles	Yellow
0.160727116994182	68c0e74d21aca5c088ee9ab44a04836d	Proteobacteria_Gammaproteobacteria_Pseudomonadales_SAR86_clade_SAR86_clade_NA	Gammaproteobacteria	NA	e5acda064f50b25bb99c1146cd957cb6	Proteobacteria_Gammaproteobacteria_Pseudomonadales_SAR86_clade_SAR86_clade_uncultured_sp	Gammaproteobacteria	NA
0.146097163895721	68c0e74d21aca5c088ee9ab44a04836d	Proteobacteria_Gammaproteobacteria_Pseudomonadales_SAR86_clade_SAR86_clade_NA	Gammaproteobacteria	NA	6277bf1227318a8c694c353dd2d03def	Proteobacteria_Alphaproteobacteria_Thalassobaculales_Nisaeaceae_OM75_clade_NA	Alphaproteobacteria	NA
0.104737420906743	68c0e74d21aca5c088ee9ab44a04836d	Proteobacteria_Gammaproteobacteria_Pseudomonadales_SAR86_clade_SAR86_clade_NA	Gammaproteobacteria	NA	89a59f53f19a3e61b5e1d0110a1e849f	Proteobacteria_Alphaproteobacteria_Rhodobacterales_Rhodobacteraceae_uncultured_NA	Alphaproteobacteria	NA
0.0899569418930411	68c0e74d21aca5c088ee9ab44a04836d	Proteobacteria_Gammaproteobacteria_Pseudomonadales_SAR86_clade_SAR86_clade_NA	Gammaproteobacteria	NA	9cdadd8a7359a3163fb31ad06be74e8c	Thermoplasmatota_Thermoplasmata_Marine_Group_II_Marine_Group_II_Marine_Group_II_NA	Thermoplasmatota	NA
0.0804655638590854	68c0e74d21aca5c088ee9ab44a04836d	Proteobacteria_Gammaproteobacteria_Pseudomonadales_SAR86_clade_SAR86_clade_NA	Gammaproteobacteria	NA	a565215b0da4cc4c1637e821197fa42d	Proteobacteria_Alphaproteobacteria_SAR11_clade_Clade_I_Clade_Ia_NA	Alphaproteobacteria	NA
0.0672419572129003	68c0e74d21aca5c088ee9ab44a04836d	Proteobacteria_Gammaproteobacteria_Pseudomonadales_SAR86_clade_SAR86_clade_NA	Gammaproteobacteria	NA	312a930e85fe9b5793f61e61804cb5c3	Dinoflagellata_Dinophyceae_Torodiniales_Torodiniaceae_Torodinium_Torodinium_teredo	Dinoflagellata	NA
0.0655637304904482	68c0e74d21aca5c088ee9ab44a04836d	Proteobacteria_Gammaproteobacteria_Pseudomonadales_SAR86_clade_SAR86_clade_NA	Gammaproteobacteria	NA	68cfefb1543dd3ea31c317e2b7686f82	Proteobacteria_Gammaproteobacteria_Pseudomonadales_SAR86_clade_SAR86_clade_NA	Gammaproteobacteria	NA
0.0383128798562388	68c0e74d21aca5c088ee9ab44a04836d	Proteobacteria_Gammaproteobacteria_Pseudomonadales_SAR86_clade_SAR86_clade_NA	Gammaproteobacteria	NA	1b5dd6163e2a79db763e9a0d89c136b2	Picozoa_Picozoa_XX_Picozoa_XXX_Picozoa_XXXX_Picozoa_XXXXX_Picozoa_XXXXX_sp.	Archaeplastida	Cyan
0.0352105421739758	68c0e74d21aca5c088ee9ab44a04836d	Proteobacteria_Gammaproteobacteria_Pseudomonadales_SAR86_clade_SAR86_clade_NA	Gammaproteobacteria	NA	f07dfef6c246d246bd24eb494b36d827	Chlorophyta_Chloropicophyceae_Chloropicales_Chloropicaceae_Chloropicon_NA	Archaeplastida	Clay
0.0285979899421097	68c0e74d21aca5c088ee9ab44a04836d	Proteobacteria_Gammaproteobacteria_Pseudomonadales_SAR86_clade_SAR86_clade_NA	Gammaproteobacteria	NA	041ff3f475b58bb4f640b071e55ff6bb	Proteobacteria_Gammaproteobacteria_Pseudomonadales_SAR86_clade_SAR86_clade_NA	Gammaproteobacteria	NA
0.125043894023503	68cfefb1543dd3ea31c317e2b7686f82	Proteobacteria_Gammaproteobacteria_Pseudomonadales_SAR86_clade_SAR86_clade_NA	Gammaproteobacteria	NA	5ebd54451495dcec232af15e87d831b3	Cyanobacteria_Cyanobacteriia_Synechococcales_Cyanobiaceae_Prochlorococcus_MIT9313_NA	Prochlorococcus	NA
0.079791108574463	68cfefb1543dd3ea31c317e2b7686f82	Proteobacteria_Gammaproteobacteria_Pseudomonadales_SAR86_clade_SAR86_clade_NA	Gammaproteobacteria	NA	223211cfe8be9730a5cab0d6b58e0ade	Proteobacteria_Alphaproteobacteria_Thalassobaculales_Nisaeaceae_OM75_clade_NA	Alphaproteobacteria	NA
0.0660896782716121	68cfefb1543dd3ea31c317e2b7686f82	Proteobacteria_Gammaproteobacteria_Pseudomonadales_SAR86_clade_SAR86_clade_NA	Gammaproteobacteria	NA	9ab4805ebb9f15d4f6ce578200f73637	Proteobacteria_Alphaproteobacteria_Puniceispirillales_SAR116_clade_SAR116_clade_uncultured_sp	Alphaproteobacteria	NA
0.0443617314136075	68cfefb1543dd3ea31c317e2b7686f82	Proteobacteria_Gammaproteobacteria_Pseudomonadales_SAR86_clade_SAR86_clade_NA	Gammaproteobacteria	NA	151da741932f2f289b5657e61663f255	Bacteroidota_Bacteroidia_Cytophagales_Cyclobacteriaceae_Marinoscillum_NA	Bacteroidota	NA
0.0402761815486145	68cfefb1543dd3ea31c317e2b7686f82	Proteobacteria_Gammaproteobacteria_Pseudomonadales_SAR86_clade_SAR86_clade_NA	Gammaproteobacteria	NA	4e4df89381981192738a8ca681e10068	Bigyra_Sagenista_Labyrinthulomycetes_Labyrinthulomycetes_LAB7_Labyrinthulomycetes_LAB7_X_Labyrinthulomycetes_LAB7_X_sp.	Stramenopiles	NA
0.0333349433194657	68cfefb1543dd3ea31c317e2b7686f82	Proteobacteria_Gammaproteobacteria_Pseudomonadales_SAR86_clade_SAR86_clade_NA	Gammaproteobacteria	NA	f07dfef6c246d246bd24eb494b36d827	Chlorophyta_Chloropicophyceae_Chloropicales_Chloropicaceae_Chloropicon_NA	Archaeplastida	Clay
0.032169588252034	68cfefb1543dd3ea31c317e2b7686f82	Proteobacteria_Gammaproteobacteria_Pseudomonadales_SAR86_clade_SAR86_clade_NA	Gammaproteobacteria	NA	acc2a9fb10d80799558051bb73f464e3	Verrucomicrobiota_Verrucomicrobiae_Verrucomicrobiales_DEV007_DEV007_uncultured_sp	Verrucomicrobiota	NA
0.0292083417127554	68cfefb1543dd3ea31c317e2b7686f82	Proteobacteria_Gammaproteobacteria_Pseudomonadales_SAR86_clade_SAR86_clade_NA	Gammaproteobacteria	NA	c675cdb29a82381c30c0527393c84049	Gyrista_Dictyochophyceae_Dictyochophyceae_X_Pedinellales_NA_NA	Stramenopiles	Purple
0.0229384330326244	68cfefb1543dd3ea31c317e2b7686f82	Proteobacteria_Gammaproteobacteria_Pseudomonadales_SAR86_clade_SAR86_clade_NA	Gammaproteobacteria	NA	3b1aadc0339c527336025353ac037b96	Chlorophyta_Chloropicophyceae_Chloropicales_Chloropicaceae_Chloroparvula_Chloroparvula_B3_sp.	Archaeplastida	Clay
0.0181706065120386	68cfefb1543dd3ea31c317e2b7686f82	Proteobacteria_Gammaproteobacteria_Pseudomonadales_SAR86_clade_SAR86_clade_NA	Gammaproteobacteria	NA	688fdeff332a60f2527e2d506a0b4d74	Proteobacteria_Alphaproteobacteria_Parvibaculales_OCS116_clade_OCS116_clade_NA	Alphaproteobacteria	NA
0.15492435382536	68dacb569a4c1af2fc70e3a609c94eaf	Dinoflagellata_Dinophyceae_Gymnodiniales_Gymnodiniaceae_Gymnodinium_Gymnodinium_dorsalisulcum	Dinoflagellata	NA	61f5efcdfbb24fae8b88dbdae74d088e	Dinoflagellata_Dinophyceae_Peridiniales_Blastodiniaceae_Blastodinium_Blastodinium_mangini	Dinoflagellata	NA
0.127017272501559	68dacb569a4c1af2fc70e3a609c94eaf	Dinoflagellata_Dinophyceae_Gymnodiniales_Gymnodiniaceae_Gymnodinium_Gymnodinium_dorsalisulcum	Dinoflagellata	NA	8c3c5e7d4d8c1d6ceb3bd246cc62b69d	NA_NA_NA_NA_NA_NA	Stramenopiles	NA
0.0876146010991122	68dacb569a4c1af2fc70e3a609c94eaf	Dinoflagellata_Dinophyceae_Gymnodiniales_Gymnodiniaceae_Gymnodinium_Gymnodinium_dorsalisulcum	Dinoflagellata	NA	11e62402cf2a030072c5598eafe40d81	Dinoflagellata_Dinophyceae_Prorocentrales_Prorocentraceae_Prorocentrum_Prorocentrum_sp.	Dinoflagellata	NA
0.0827852638070283	68dacb569a4c1af2fc70e3a609c94eaf	Dinoflagellata_Dinophyceae_Gymnodiniales_Gymnodiniaceae_Gymnodinium_Gymnodinium_dorsalisulcum	Dinoflagellata	NA	a61dc3d18d25a32f7cf84a16c42ff8a2	Gyrista_Bacillariophyceae_Bacillariales_Bacillariaceae_Pseudo-nitzschia_NA	Stramenopiles	NA
0.0706187189223271	68dacb569a4c1af2fc70e3a609c94eaf	Dinoflagellata_Dinophyceae_Gymnodiniales_Gymnodiniaceae_Gymnodinium_Gymnodinium_dorsalisulcum	Dinoflagellata	NA	5f33bc8ea084176635df2e2134e6168c	Dinoflagellata_Dinophyceae_Gymnodiniales_Gymnodiniaceae_Gyrodinium_Gyrodinium_jinhaense	Dinoflagellata	NA
0.060401755419884	68dacb569a4c1af2fc70e3a609c94eaf	Dinoflagellata_Dinophyceae_Gymnodiniales_Gymnodiniaceae_Gymnodinium_Gymnodinium_dorsalisulcum	Dinoflagellata	NA	b654330082ce8eba44ad007ab8bd0fd9	Haptophyta_NA_NA_NA_NA_NA	Haptophyta	Gray
0.0375980491032513	68dacb569a4c1af2fc70e3a609c94eaf	Dinoflagellata_Dinophyceae_Gymnodiniales_Gymnodiniaceae_Gymnodinium_Gymnodinium_dorsalisulcum	Dinoflagellata	NA	6168ebdcbf8be1dd1198362cf541a2d3	Dinoflagellata_Dinophyceae_Gymnodiniales_Warnowiaceae_Warnowia_Warnowia_sp.	Dinoflagellata	NA
0.0206764522249602	68dacb569a4c1af2fc70e3a609c94eaf	Dinoflagellata_Dinophyceae_Gymnodiniales_Gymnodiniaceae_Gymnodinium_Gymnodinium_dorsalisulcum	Dinoflagellata	NA	5ab2846bdf394350c685842758b916bc	Dinoflagellata_Syndiniales_Dino-Group-I_Dino-Group-I-Clade-4_Dino-Group-I-Clade-4_X_Dino-Group-I-Clade-4_X_sp.	Dinoflagellata	NA
0.00556907231517953	68dacb569a4c1af2fc70e3a609c94eaf	Dinoflagellata_Dinophyceae_Gymnodiniales_Gymnodiniaceae_Gymnodinium_Gymnodinium_dorsalisulcum	Dinoflagellata	NA	2dd02bffca14851e5d289aa6fb356885	Dinoflagellata_Dinophyceae_NA_NA_NA_NA	Dinoflagellata	NA
0.00146669353681071	68dacb569a4c1af2fc70e3a609c94eaf	Dinoflagellata_Dinophyceae_Gymnodiniales_Gymnodiniaceae_Gymnodinium_Gymnodinium_dorsalisulcum	Dinoflagellata	NA	8fce4419bc1ec9b931550eba56745887	Dinoflagellata_Noctilucophyceae_Noctilucales_Kofoidiniaceae_Kofoidinium_Kofoidinium_sp.	Dinoflagellata	NA
0.0493116612473941	68f5d5d8946916ff1a25ee3d4f7077da	Gyrista_Dictyochophyceae_Dictyochophyceae_X_Florenciellales_Florenciella_NA	Stramenopiles	NA	45f06e06e46dffaa7a3be3aa5fcbc6f6	Haptophyta_Prymnesiophyceae_Prymnesiales_Chrysochromulinaceae_Chrysochromulina_Chrysochromulina_sp.	Haptophyta	Gray
0.0220889103890028	68f5d5d8946916ff1a25ee3d4f7077da	Gyrista_Dictyochophyceae_Dictyochophyceae_X_Florenciellales_Florenciella_NA	Stramenopiles	NA	68a511fe24250266c7efde755f6996fb	Dinoflagellata_Syndiniales_Dino-Group-II_Dino-Group-II-Clade-3_Dino-Group-II-Clade-3_X_Dino-Group-II-Clade-3_X_sp.	Dinoflagellata	NA
0.0220328625575649	68f5d5d8946916ff1a25ee3d4f7077da	Gyrista_Dictyochophyceae_Dictyochophyceae_X_Florenciellales_Florenciella_NA	Stramenopiles	NA	53d2bbbd04d45aec5dbd47d65179e9e8	Dinoflagellata_Syndiniales_Dino-Group-II_Dino-Group-II-Clade-39_Dino-Group-II-Clade-39_X_Dino-Group-II-Clade-39_X_sp.	Dinoflagellata	NA
0.00634592637180773	68f5d5d8946916ff1a25ee3d4f7077da	Gyrista_Dictyochophyceae_Dictyochophyceae_X_Florenciellales_Florenciella_NA	Stramenopiles	NA	c675cdb29a82381c30c0527393c84049	Gyrista_Dictyochophyceae_Dictyochophyceae_X_Pedinellales_NA_NA	Stramenopiles	Purple
0.293398102760596	68fb4f4c2c976da006edc8e3fa0280eb	Proteobacteria_Gammaproteobacteria_Pseudomonadales_SAR86_clade_SAR86_clade_NA	Gammaproteobacteria	NA	6f81e28d3b7f5acab8d29d17b5bc2b46	Gyrista_Dictyochophyceae_Dictyochophyceae_X_Florenciellales_Pseudochattonella_Pseudochattonella_sp.	Stramenopiles	Yellow
0.221886693067942	68fb4f4c2c976da006edc8e3fa0280eb	Proteobacteria_Gammaproteobacteria_Pseudomonadales_SAR86_clade_SAR86_clade_NA	Gammaproteobacteria	NA	a2074158f471d5fe4bdf1a3b06563836	Bacteroidota_Bacteroidia_Flavobacteriales_NS9_marine_group_NS9_marine_group_NA	Bacteroidota	NA
0.0537761403163785	68fb4f4c2c976da006edc8e3fa0280eb	Proteobacteria_Gammaproteobacteria_Pseudomonadales_SAR86_clade_SAR86_clade_NA	Gammaproteobacteria	NA	150e4ab1c700bcf62ea89e118f5621a8	Proteobacteria_Gammaproteobacteria_Pseudomonadales_KI89A_clade_KI89A_clade_NA	Gammaproteobacteria	NA
0.0262131971461234	68fb4f4c2c976da006edc8e3fa0280eb	Proteobacteria_Gammaproteobacteria_Pseudomonadales_SAR86_clade_SAR86_clade_NA	Gammaproteobacteria	NA	3814ef72fa9bd1d6694ec027a51b80ab	Haptophyta_Haptophyta_Clade_HAP3_Haptophyta_Clade_HAP3_X_Haptophyta_Clade_HAP3_XX_Haptophyta_Clade_HAP3_XXX_Haptophyta_Clade_HAP3_XXX_sp.	Haptophyta	Yellow
0.0246382907081724	68fb4f4c2c976da006edc8e3fa0280eb	Proteobacteria_Gammaproteobacteria_Pseudomonadales_SAR86_clade_SAR86_clade_NA	Gammaproteobacteria	NA	5b6525854c6c43160899da3ccda1d44e	Gyrista_Gyrista_X_Gyrista_XX_MAST-1_MAST-1A_MAST-1A_sp.	Stramenopiles	NA
0.0160873315030178	68fb4f4c2c976da006edc8e3fa0280eb	Proteobacteria_Gammaproteobacteria_Pseudomonadales_SAR86_clade_SAR86_clade_NA	Gammaproteobacteria	NA	7fd9a0017e67ce3fa4b9d7ccc810a065	Haptophyta_Prymnesiophyceae_Phaeocystales_Phaeocystaceae_Phaeocystis_Phaeocystis_pouchetii	Haptophyta	Purple
0.00508797101959529	68fb4f4c2c976da006edc8e3fa0280eb	Proteobacteria_Gammaproteobacteria_Pseudomonadales_SAR86_clade_SAR86_clade_NA	Gammaproteobacteria	NA	57c3147159f80d3076bd70f0d505ee33	Dinoflagellata_Syndiniales_Dino-Group-II_Dino-Group-II-Clade-7_Dino-Group-II-Clade-7_X_Dino-Group-II-Clade-7_X_sp.	Dinoflagellata	NA
0.00280715002075407	68fb4f4c2c976da006edc8e3fa0280eb	Proteobacteria_Gammaproteobacteria_Pseudomonadales_SAR86_clade_SAR86_clade_NA	Gammaproteobacteria	NA	9edcf5b3265f199a4de66fd1f6cc7f3a	Haptophyta_Prymnesiophyceae_Prymnesiales_Chrysochromulinaceae_Chrysochromulina_Chrysochromulina_sp.	Haptophyta	Yellow
0.454577946383765	690a00c9b6cbda083389d912812791a0	Proteobacteria_Alphaproteobacteria_SAR11_clade_Clade_II_Clade_II_NA	Alphaproteobacteria	NA	9669acf87a9387450d909c3750a512e0	Cyanobacteria_Cyanobacteriia_Synechococcales_Cyanobiaceae_Prochlorococcus_MIT9313_NA	Prochlorococcus	Cyan
0.132967442566504	690a00c9b6cbda083389d912812791a0	Proteobacteria_Alphaproteobacteria_SAR11_clade_Clade_II_Clade_II_NA	Alphaproteobacteria	NA	78cccebbc0c85e061ea8df97ceb1a20a	Cyanobacteria_Cyanobacteriia_Synechococcales_Cyanobiaceae_Prochlorococcus_MIT9313_NA	Prochlorococcus	Cyan
0.119661011032399	690a00c9b6cbda083389d912812791a0	Proteobacteria_Alphaproteobacteria_SAR11_clade_Clade_II_Clade_II_NA	Alphaproteobacteria	NA	48685bda854a505539d372c66524aca3	Cyanobacteria_Cyanobacteriia_Synechococcales_Cyanobiaceae_Prochlorococcus_MIT9313_NA	Prochlorococcus	Cyan
0.101917857400527	690a00c9b6cbda083389d912812791a0	Proteobacteria_Alphaproteobacteria_SAR11_clade_Clade_II_Clade_II_NA	Alphaproteobacteria	NA	9d737687415a62100c80e776674fde63	Cyanobacteria_Cyanobacteriia_Synechococcales_Cyanobiaceae_Prochlorococcus_MIT9313_NA	Prochlorococcus	Cyan
0.0796373125135049	690a00c9b6cbda083389d912812791a0	Proteobacteria_Alphaproteobacteria_SAR11_clade_Clade_II_Clade_II_NA	Alphaproteobacteria	NA	d7b069e29b12dee11b513e0a1f6271cf	Proteobacteria_Alphaproteobacteria_Puniceispirillales_SAR116_clade_Candidatus_Puniceispirillum_uncultured_sp	Alphaproteobacteria	NA
0.0724320598165882	690a00c9b6cbda083389d912812791a0	Proteobacteria_Alphaproteobacteria_SAR11_clade_Clade_II_Clade_II_NA	Alphaproteobacteria	NA	0dd5371c9a96c9c97cd69b6f8a08c669	Dinoflagellata_Dinophyceae_NA_NA_NA_NA	Dinoflagellata	Gray
0.041421413495133	690a00c9b6cbda083389d912812791a0	Proteobacteria_Alphaproteobacteria_SAR11_clade_Clade_II_Clade_II_NA	Alphaproteobacteria	NA	273c4ad302fef76747f7d27008c3e29a	Proteobacteria_Alphaproteobacteria_Puniceispirillales_SAR116_clade_SAR116_clade_NA	Alphaproteobacteria	NA
0.0376123364683825	690a00c9b6cbda083389d912812791a0	Proteobacteria_Alphaproteobacteria_SAR11_clade_Clade_II_Clade_II_NA	Alphaproteobacteria	NA	33217ae329e4da3e1c868574ad4b1e90	Cyanobacteria_Cyanobacteriia_Synechococcales_Cyanobiaceae_Prochlorococcus_MIT9313_NA	Prochlorococcus	Cyan
0.0319688854673699	690a00c9b6cbda083389d912812791a0	Proteobacteria_Alphaproteobacteria_SAR11_clade_Clade_II_Clade_II_NA	Alphaproteobacteria	NA	70f834393fdb3919513e0212445742c5	Actinobacteriota_Actinobacteria_PeM15_PeM15_PeM15_NA	Actinobacteriota	NA
0.0267099557242395	690a00c9b6cbda083389d912812791a0	Proteobacteria_Alphaproteobacteria_SAR11_clade_Clade_II_Clade_II_NA	Alphaproteobacteria	NA	5aa6a929d8a9a4a41550ff8b6bdd8e48	Proteobacteria_Alphaproteobacteria_Rickettsiales_S25-593_S25-593_NA	Alphaproteobacteria	NA
0.344740594469923	690af328009c9881adf8cbde816c3ca3	Proteobacteria_Alphaproteobacteria_Rhodospirillales_AEGEAN-169_marine_group_AEGEAN-169_marine_group_unidentified_marine	Alphaproteobacteria	NA	485be87cb062e335341a646a8fdbf821	Gyrista_NA_NA_NA_NA_NA	Stramenopiles	NA
0.213156016475397	690af328009c9881adf8cbde816c3ca3	Proteobacteria_Alphaproteobacteria_Rhodospirillales_AEGEAN-169_marine_group_AEGEAN-169_marine_group_unidentified_marine	Alphaproteobacteria	NA	1808174fa466209150ba0c7cb881b490	Bacteroidota_Bacteroidia_Flavobacteriales_Flavobacteriaceae_NS5_marine_group_NA	Bacteroidota	NA
0.136321615365111	690af328009c9881adf8cbde816c3ca3	Proteobacteria_Alphaproteobacteria_Rhodospirillales_AEGEAN-169_marine_group_AEGEAN-169_marine_group_unidentified_marine	Alphaproteobacteria	NA	8586ae1a35769a2cb5f61edf6909b165	Dinoflagellata_Syndiniales_Dino-Group-II_Dino-Group-II-Clade-26_Dino-Group-II-Clade-26_X_Dino-Group-II-Clade-26_X_sp.	Dinoflagellata	NA
0.116657557874224	690af328009c9881adf8cbde816c3ca3	Proteobacteria_Alphaproteobacteria_Rhodospirillales_AEGEAN-169_marine_group_AEGEAN-169_marine_group_unidentified_marine	Alphaproteobacteria	NA	69459a700d3fbf9353ff7de12fc3e50b	Marinimicrobia_(SAR406_clade)_Marinimicrobia_(SAR406_clade)_Marinimicrobia_(SAR406_clade)_Marinimicrobia_(SAR406_clade)_Marinimicrobia_(SAR406_clade)_NA	SAR406	NA
0.109852579676732	690af328009c9881adf8cbde816c3ca3	Proteobacteria_Alphaproteobacteria_Rhodospirillales_AEGEAN-169_marine_group_AEGEAN-169_marine_group_unidentified_marine	Alphaproteobacteria	NA	a16aa58b583416d5e857612405658921	Proteobacteria_Gammaproteobacteria_Burkholderiales_MWH-UniP1_aquatic_group_MWH-UniP1_aquatic_group_uncultured_sp	Gammaproteobacteria	NA
0.103360456518672	690af328009c9881adf8cbde816c3ca3	Proteobacteria_Alphaproteobacteria_Rhodospirillales_AEGEAN-169_marine_group_AEGEAN-169_marine_group_unidentified_marine	Alphaproteobacteria	NA	b88e22ceb267df53694138126f70aafb	Proteobacteria_Alphaproteobacteria_SAR11_clade_Clade_IV_Clade_IV_NA	Alphaproteobacteria	NA
0.0848998670375121	690af328009c9881adf8cbde816c3ca3	Proteobacteria_Alphaproteobacteria_Rhodospirillales_AEGEAN-169_marine_group_AEGEAN-169_marine_group_unidentified_marine	Alphaproteobacteria	NA	315b8dd91d308b9e6128633667f34a7a	Bigyra_Sagenista_Sagenista_X_MAST-9_MAST-9A_MAST-9A_sp.	Stramenopiles	NA
0.0632526586548965	690af328009c9881adf8cbde816c3ca3	Proteobacteria_Alphaproteobacteria_Rhodospirillales_AEGEAN-169_marine_group_AEGEAN-169_marine_group_unidentified_marine	Alphaproteobacteria	NA	a7de52fe40d161c97b710e618bdf2efb	Proteobacteria_Alphaproteobacteria_SAR11_clade_Clade_II_Clade_II_NA	Alphaproteobacteria	NA
0.054761833197009	690af328009c9881adf8cbde816c3ca3	Proteobacteria_Alphaproteobacteria_Rhodospirillales_AEGEAN-169_marine_group_AEGEAN-169_marine_group_unidentified_marine	Alphaproteobacteria	NA	5ade85c28f5209a3aa128b41dba7a668	Dinoflagellata_Syndiniales_Dino-Group-II_Dino-Group-II-Clade-7_Dino-Group-II-Clade-7_X_Dino-Group-II-Clade-7_X_sp.	Dinoflagellata	NA
0.053511563467588	690af328009c9881adf8cbde816c3ca3	Proteobacteria_Alphaproteobacteria_Rhodospirillales_AEGEAN-169_marine_group_AEGEAN-169_marine_group_unidentified_marine	Alphaproteobacteria	NA	e15dd5db294bde599365ca4fe4726a5e	Bigyra_Sagenista_Sagenista_X_MAST-9_MAST-9A_MAST-9A_sp.	Stramenopiles	Gray
0.377175353745322	69459a700d3fbf9353ff7de12fc3e50b	Marinimicrobia_(SAR406_clade)_Marinimicrobia_(SAR406_clade)_Marinimicrobia_(SAR406_clade)_Marinimicrobia_(SAR406_clade)_Marinimicrobia_(SAR406_clade)_NA	SAR406	NA	5ade85c28f5209a3aa128b41dba7a668	Dinoflagellata_Syndiniales_Dino-Group-II_Dino-Group-II-Clade-7_Dino-Group-II-Clade-7_X_Dino-Group-II-Clade-7_X_sp.	Dinoflagellata	NA
0.189120257196641	69459a700d3fbf9353ff7de12fc3e50b	Marinimicrobia_(SAR406_clade)_Marinimicrobia_(SAR406_clade)_Marinimicrobia_(SAR406_clade)_Marinimicrobia_(SAR406_clade)_Marinimicrobia_(SAR406_clade)_NA	SAR406	NA	fbc41cf85b50174c0f79b441514dc030	Proteobacteria_Gammaproteobacteria_Pseudomonadales_SAR86_clade_SAR86_clade_NA	Gammaproteobacteria	NA
0.156260410450571	69459a700d3fbf9353ff7de12fc3e50b	Marinimicrobia_(SAR406_clade)_Marinimicrobia_(SAR406_clade)_Marinimicrobia_(SAR406_clade)_Marinimicrobia_(SAR406_clade)_Marinimicrobia_(SAR406_clade)_NA	SAR406	NA	35d7cd7aacd132a745b6083a08e6697c	Proteobacteria_Alphaproteobacteria_SAR11_clade_Clade_III_Clade_III_NA	Alphaproteobacteria	NA
0.11680587897587	69459a700d3fbf9353ff7de12fc3e50b	Marinimicrobia_(SAR406_clade)_Marinimicrobia_(SAR406_clade)_Marinimicrobia_(SAR406_clade)_Marinimicrobia_(SAR406_clade)_Marinimicrobia_(SAR406_clade)_NA	SAR406	NA	df5e90309940bc1715837cfd0b1b1720	Marinimicrobia_(SAR406_clade)_Marinimicrobia_(SAR406_clade)_Marinimicrobia_(SAR406_clade)_Marinimicrobia_(SAR406_clade)_Marinimicrobia_(SAR406_clade)_NA	SAR406	NA
0.106634797489995	69459a700d3fbf9353ff7de12fc3e50b	Marinimicrobia_(SAR406_clade)_Marinimicrobia_(SAR406_clade)_Marinimicrobia_(SAR406_clade)_Marinimicrobia_(SAR406_clade)_Marinimicrobia_(SAR406_clade)_NA	SAR406	NA	b89ea37d844837d7ead572d5101fdedc	Proteobacteria_Alphaproteobacteria_Rhodospirillales_AEGEAN-169_marine_group_AEGEAN-169_marine_group_NA	Alphaproteobacteria	NA
0.0492858888903842	69459a700d3fbf9353ff7de12fc3e50b	Marinimicrobia_(SAR406_clade)_Marinimicrobia_(SAR406_clade)_Marinimicrobia_(SAR406_clade)_Marinimicrobia_(SAR406_clade)_Marinimicrobia_(SAR406_clade)_NA	SAR406	NA	d790d07001b30e211a95ab7434c0355e	Dinoflagellata_Dinophyceae_Gymnodiniales_Kareniaceae_Karlodinium_Karlodinium_veneficum	Dinoflagellata	NA
0.0278201817004732	69459a700d3fbf9353ff7de12fc3e50b	Marinimicrobia_(SAR406_clade)_Marinimicrobia_(SAR406_clade)_Marinimicrobia_(SAR406_clade)_Marinimicrobia_(SAR406_clade)_Marinimicrobia_(SAR406_clade)_NA	SAR406	NA	88e4092b7f59da5a33de90c8dc58c551	Haptophyta_Prymnesiophyceae_Prymnesiales_Chrysochromulinaceae_Chrysochromulina_NA	Haptophyta	NA
0.0234192671277202	69459a700d3fbf9353ff7de12fc3e50b	Marinimicrobia_(SAR406_clade)_Marinimicrobia_(SAR406_clade)_Marinimicrobia_(SAR406_clade)_Marinimicrobia_(SAR406_clade)_Marinimicrobia_(SAR406_clade)_NA	SAR406	NA	5ad86a96e46e60812b46080402e6e1fb	Dinoflagellata_Syndiniales_Dino-Group-II_Dino-Group-II-Clade-5_Dino-Group-II-Clade-5_X_Dino-Group-II-Clade-5_X_sp.	Dinoflagellata	NA
0.0164341700940805	69459a700d3fbf9353ff7de12fc3e50b	Marinimicrobia_(SAR406_clade)_Marinimicrobia_(SAR406_clade)_Marinimicrobia_(SAR406_clade)_Marinimicrobia_(SAR406_clade)_Marinimicrobia_(SAR406_clade)_NA	SAR406	NA	0b0694ec62f1d669c0b0841062d55d43	Proteobacteria_Alphaproteobacteria_Rhodospirillales_AEGEAN-169_marine_group_AEGEAN-169_marine_group_NA	Alphaproteobacteria	NA
0.0111584617574099	69459a700d3fbf9353ff7de12fc3e50b	Marinimicrobia_(SAR406_clade)_Marinimicrobia_(SAR406_clade)_Marinimicrobia_(SAR406_clade)_Marinimicrobia_(SAR406_clade)_Marinimicrobia_(SAR406_clade)_NA	SAR406	NA	e38b49d402ac1d2b43706e9cc6ff24be	Dinoflagellata_Syndiniales_Dino-Group-II_Dino-Group-II-Clade-5_Dino-Group-II-Clade-5_X_Dino-Group-II-Clade-5_X_sp.	Dinoflagellata	Cyan
0.697879595417149	69b6e618b8ec979d0e10aa0258efeca1	Proteobacteria_Alphaproteobacteria_Parvibaculales_PS1_clade_PS1_clade_NA	Alphaproteobacteria	NA	663e11852e0654d8e140564e21d93e9a	Dinoflagellata_Syndiniales_Dino-Group-II_Dino-Group-II-Clade-6_Dino-Group-II-Clade-6_X_Dino-Group-II-Clade-6_X_sp.	Dinoflagellata	NA
0.116070793754946	69b6e618b8ec979d0e10aa0258efeca1	Proteobacteria_Alphaproteobacteria_Parvibaculales_PS1_clade_PS1_clade_NA	Alphaproteobacteria	NA	38261ef226aa7d12761dc54ade5fb59b	Proteobacteria_Alphaproteobacteria_uncultured_uncultured_uncultured_uncultured_sp	Alphaproteobacteria	NA
0.0721397693487683	69b6e618b8ec979d0e10aa0258efeca1	Proteobacteria_Alphaproteobacteria_Parvibaculales_PS1_clade_PS1_clade_NA	Alphaproteobacteria	NA	322ff494ad9086f50bf7916dcac7e012	Bacteroidota_Bacteroidia_Flavobacteriales_NS9_marine_group_NS9_marine_group_NA	Bacteroidota	NA
0.0383467541948643	69b6e618b8ec979d0e10aa0258efeca1	Proteobacteria_Alphaproteobacteria_Parvibaculales_PS1_clade_PS1_clade_NA	Alphaproteobacteria	NA	e225a3af9ac39bdaed2bcc4e147733f2	Dinoflagellata_Dinophyceae_Gymnodiniales_Gymnodiniaceae_Gyrodinium_NA	Dinoflagellata	NA
0.0251535232944288	69b6e618b8ec979d0e10aa0258efeca1	Proteobacteria_Alphaproteobacteria_Parvibaculales_PS1_clade_PS1_clade_NA	Alphaproteobacteria	NA	64715bbccd4cbcdf12c737e98533d85c	Bdellovibrionota_Bdellovibrionia_Bdellovibrionales_Bdellovibrionaceae_OM27_clade_uncultured_sp	Bdellovibrionota	NA
0.0196630804146243	69b6e618b8ec979d0e10aa0258efeca1	Proteobacteria_Alphaproteobacteria_Parvibaculales_PS1_clade_PS1_clade_NA	Alphaproteobacteria	NA	c6a4af25f13147df8115128689b55090	Bdellovibrionota_Bdellovibrionia_Bacteriovoracales_Bacteriovoracaceae_uncultured_uncultured_sp	Bdellovibrionota	NA
0.0156039578083504	69b6e618b8ec979d0e10aa0258efeca1	Proteobacteria_Alphaproteobacteria_Parvibaculales_PS1_clade_PS1_clade_NA	Alphaproteobacteria	NA	e0a16644a587142b84f033e001415004	Bdellovibrionota_Bdellovibrionia_Bdellovibrionales_Bdellovibrionaceae_OM27_clade_uncultured_sp	Bdellovibrionota	NA
0.0101168529513159	69b6e618b8ec979d0e10aa0258efeca1	Proteobacteria_Alphaproteobacteria_Parvibaculales_PS1_clade_PS1_clade_NA	Alphaproteobacteria	NA	03e540540aa3dbbba50da61a2413fa48	Planctomycetota_Phycisphaerae_Phycisphaerales_Phycisphaeraceae_CL500-3_NA	Planctomycetota	NA
0.00877731715058867	69b6e618b8ec979d0e10aa0258efeca1	Proteobacteria_Alphaproteobacteria_Parvibaculales_PS1_clade_PS1_clade_NA	Alphaproteobacteria	NA	e97da85db16ba660e3f01218e211c0a4	Bacteroidota_Bacteroidia_Flavobacteriales_Flavobacteriaceae_NS5_marine_group_NA	Bacteroidota	NA
0.00749721850201791	69b6e618b8ec979d0e10aa0258efeca1	Proteobacteria_Alphaproteobacteria_Parvibaculales_PS1_clade_PS1_clade_NA	Alphaproteobacteria	NA	7a3589aa454bef78f1fd65356b7d878d	Proteobacteria_Alphaproteobacteria_Rickettsiales_Fokiniaceae_MD3-55_NA	Alphaproteobacteria	NA
0.106531652713334	69bae3f3715c33da8a45029e8bf8dcfa	Gyrista_Bolidophyceae_Parmales_Parmales_env_3_Parmales_env_3A_Parmales_env_3A_sp.	Stramenopiles	Yellow	c0b80fec1d759345a2b73d866184e825	Gyrista_Gyrista_X_Gyrista_XX_MAST-1_MAST-1A_MAST-1A_sp.	Stramenopiles	Yellow
0.0549251118969207	69bae3f3715c33da8a45029e8bf8dcfa	Gyrista_Bolidophyceae_Parmales_Parmales_env_3_Parmales_env_3A_Parmales_env_3A_sp.	Stramenopiles	Yellow	064f4a5e3e96718744da3f832924eddf	Gyrista_Pelagophyceae_Pelagomonadales_Pelagomonadales_clade_B_Pelagomonadales_clade_B1_Pelagomonadales_clade_B1_sp.	Stramenopiles	Yellow
0.0355877717314717	69bae3f3715c33da8a45029e8bf8dcfa	Gyrista_Bolidophyceae_Parmales_Parmales_env_3_Parmales_env_3A_Parmales_env_3A_sp.	Stramenopiles	Yellow	ec9cbd1b197cf1e854534cc4c9d9e887	Gyrista_Gyrista_X_Gyrista_XX_MAST-2_MAST-2D_MAST-2D_sp.	Stramenopiles	Purple
0.0264711105866721	69bae3f3715c33da8a45029e8bf8dcfa	Gyrista_Bolidophyceae_Parmales_Parmales_env_3_Parmales_env_3A_Parmales_env_3A_sp.	Stramenopiles	Yellow	5b6525854c6c43160899da3ccda1d44e	Gyrista_Gyrista_X_Gyrista_XX_MAST-1_MAST-1A_MAST-1A_sp.	Stramenopiles	NA
0.223539020992154	69ccd29f6358ad286d8993d525f9daa1	Proteobacteria_Alphaproteobacteria_SAR11_clade_Clade_I_Clade_Ib_uncultured_sp	Alphaproteobacteria	NA	54a7d2c9e0aa39ae9f734e40c7092fab	Proteobacteria_Gammaproteobacteria_HOC36_HOC36_HOC36_uncultured_sp	Gammaproteobacteria	NA
0.111573862463298	69ccd29f6358ad286d8993d525f9daa1	Proteobacteria_Alphaproteobacteria_SAR11_clade_Clade_I_Clade_Ib_uncultured_sp	Alphaproteobacteria	NA	046643fe5d7b677dccfe606d54d056ff	Chlorophyta_Chloropicophyceae_Chloropicales_Chloropicaceae_Chloroparvula_Chloroparvula_pacifica	Archaeplastida	NA
0.0806958403948333	69ccd29f6358ad286d8993d525f9daa1	Proteobacteria_Alphaproteobacteria_SAR11_clade_Clade_I_Clade_Ib_uncultured_sp	Alphaproteobacteria	NA	77ca0c9f929c6176575de2e120ae8af4	Proteobacteria_Alphaproteobacteria_Rhodospirillales_Magnetospiraceae_uncultured_uncultured_sp	Alphaproteobacteria	NA
0.0698748474551455	69ccd29f6358ad286d8993d525f9daa1	Proteobacteria_Alphaproteobacteria_SAR11_clade_Clade_I_Clade_Ib_uncultured_sp	Alphaproteobacteria	NA	1e3a2cc39ced592b16b51e830765fa6f	NA_NA_NA_NA_NA_NA	Stramenopiles	NA
0.0613087656880492	69ccd29f6358ad286d8993d525f9daa1	Proteobacteria_Alphaproteobacteria_SAR11_clade_Clade_I_Clade_Ib_uncultured_sp	Alphaproteobacteria	NA	5d34ad72c2623d6b8461e18c55dbe0bf	Bacteroidota_Bacteroidia_Flavobacteriales_Flavobacteriaceae_NS4_marine_group_NA	Bacteroidota	NA
0.0609975622656643	69ccd29f6358ad286d8993d525f9daa1	Proteobacteria_Alphaproteobacteria_SAR11_clade_Clade_I_Clade_Ib_uncultured_sp	Alphaproteobacteria	NA	3730e8d607e56088e455b9810e56e3b9	Bacteroidota_Bacteroidia_Flavobacteriales_Flavobacteriaceae_Pseudofulvibacter_NA	Bacteroidota	NA
0.0570177139393597	69ccd29f6358ad286d8993d525f9daa1	Proteobacteria_Alphaproteobacteria_SAR11_clade_Clade_I_Clade_Ib_uncultured_sp	Alphaproteobacteria	NA	d36d18b532a265153c987be78d327cff	Dinoflagellata_Dinophyceae_Gymnodiniales_Kareniaceae_NA_NA	Dinoflagellata	NA
0.0483546236608594	69ccd29f6358ad286d8993d525f9daa1	Proteobacteria_Alphaproteobacteria_SAR11_clade_Clade_I_Clade_Ib_uncultured_sp	Alphaproteobacteria	NA	2fd5cca56d8fad002b35316c65e49070	Bacteroidota_Bacteroidia_Chitinophagales_Saprospiraceae_uncultured_uncultured_sp	Bacteroidota	NA
0.0376302092131818	69ccd29f6358ad286d8993d525f9daa1	Proteobacteria_Alphaproteobacteria_SAR11_clade_Clade_I_Clade_Ib_uncultured_sp	Alphaproteobacteria	NA	6c55b3536eb714b018dff021467103b4	Dinoflagellata_Syndiniales_Dino-Group-II_Dino-Group-II-Clade-6_Dino-Group-II-Clade-6_X_Dino-Group-II-Clade-6_X_sp.	Dinoflagellata	NA
0.037281776755168	69ccd29f6358ad286d8993d525f9daa1	Proteobacteria_Alphaproteobacteria_SAR11_clade_Clade_I_Clade_Ib_uncultured_sp	Alphaproteobacteria	NA	456019daa5686576a4cef7de442b01d0	Proteobacteria_Alphaproteobacteria_SAR11_clade_Clade_II_Clade_II_uncultured_sp	Alphaproteobacteria	NA
0.0982323941360728	6a1b995b96ef15b268d004b92036ecf1	Dinoflagellata_Dinophyceae_Suessiales_Suessiaceae_Biecheleria_NA	Dinoflagellata	NA	ffe57684319d2ed4249c45f47fd2e8b6	Gyrista_Bacillariophyceae_Bacillariales_Bacillariaceae_Fragilariopsis_Fragilariopsis_sp.	Stramenopiles	NA
0.0857491449788151	6a1b995b96ef15b268d004b92036ecf1	Dinoflagellata_Dinophyceae_Suessiales_Suessiaceae_Biecheleria_NA	Dinoflagellata	NA	cc6e81c27ede6a24c34fec4b0b1e2fe8	Dinoflagellata_Syndiniales_Dino-Group-I_Dino-Group-I-Clade-4_Dino-Group-I-Clade-4_X_Dino-Group-I-Clade-4_X_sp.	Dinoflagellata	NA
0.0723766404570189	6a1b995b96ef15b268d004b92036ecf1	Dinoflagellata_Dinophyceae_Suessiales_Suessiaceae_Biecheleria_NA	Dinoflagellata	NA	e1c8b7664964a45e7963d3a4993604fe	Dinoflagellata_Dinophyceae_Suessiales_Suessiaceae_Pelagodinium_Pelagodinium_beii	Dinoflagellata	NA
0.0480740146993954	6a1b995b96ef15b268d004b92036ecf1	Dinoflagellata_Dinophyceae_Suessiales_Suessiaceae_Biecheleria_NA	Dinoflagellata	NA	638221d991788229cf28ebc190c727ab	Dinoflagellata_NA_NA_NA_NA_NA	Dinoflagellata	NA
0.0414604850775612	6a1b995b96ef15b268d004b92036ecf1	Dinoflagellata_Dinophyceae_Suessiales_Suessiaceae_Biecheleria_NA	Dinoflagellata	NA	b497ae2e6b7a00e914d20790f7fbea0d	Gyrista_Bacillariophyceae_Naviculales_NA_NA_NA	Stramenopiles	NA
0.0383779477196559	6a1b995b96ef15b268d004b92036ecf1	Dinoflagellata_Dinophyceae_Suessiales_Suessiaceae_Biecheleria_NA	Dinoflagellata	NA	35c2e2055f198da72c1247f4c33da82a	Dinoflagellata_Dinophyceae_Peridiniales_Thoracosphaeraceae_Paulsenella_Paulsenella_vonstoschii	Dinoflagellata	NA
0.0333317662302378	6a1b995b96ef15b268d004b92036ecf1	Dinoflagellata_Dinophyceae_Suessiales_Suessiaceae_Biecheleria_NA	Dinoflagellata	NA	a395cfa7793f9bec86e6002821e427d5	Dinoflagellata_Dinophyceae_Gymnodiniales_Kareniaceae_Karlodinium_Karlodinium_sp.	Dinoflagellata	Red
0.0280254414845565	6a1b995b96ef15b268d004b92036ecf1	Dinoflagellata_Dinophyceae_Suessiales_Suessiaceae_Biecheleria_NA	Dinoflagellata	NA	815dfdf8f4d4b5a9501dab10e3cc99fe	Haptophyta_Prymnesiophyceae_NA_NA_NA_NA	Haptophyta	NA
0.0261223795493321	6a1b995b96ef15b268d004b92036ecf1	Dinoflagellata_Dinophyceae_Suessiales_Suessiaceae_Biecheleria_NA	Dinoflagellata	NA	1d3e888d465e37bcb776b51f827dded5	Gyrista_Gyrista_X_Gyrista_XX_MAST-1_MAST-1C_MAST-1C_sp.	Stramenopiles	NA
0.01844491074829	6a1b995b96ef15b268d004b92036ecf1	Dinoflagellata_Dinophyceae_Suessiales_Suessiaceae_Biecheleria_NA	Dinoflagellata	NA	205e70c331327f752580fcb4a4bc2c00	Dinoflagellata_Syndiniales_Dino-Group-II_Dino-Group-II-Clade-14_Dino-Group-II-Clade-14_X_Dino-Group-II-Clade-14_X_sp.	Dinoflagellata	NA
0.159742746041651	6a2bf9271c4dead99b84f417ff5c2671	Proteobacteria_Gammaproteobacteria_Pseudomonadales_Spongiibacteraceae_Sinobacterium_uncultured_sp	Gammaproteobacteria	NA	677abf142522eeab93a4dc159e59f825	Dinoflagellata_Syndiniales_Dino-Group-II_Dino-Group-II-Clade-1_Dino-Group-II-Clade-1_X_Dino-Group-II-Clade-1_X_sp.	Dinoflagellata	NA
0.149349124618504	6a2bf9271c4dead99b84f417ff5c2671	Proteobacteria_Gammaproteobacteria_Pseudomonadales_Spongiibacteraceae_Sinobacterium_uncultured_sp	Gammaproteobacteria	NA	ddd1e745bf05a436a1259eb29d320a05	Dinoflagellata_Syndiniales_Dino-Group-II_Dino-Group-II-Clade-20_Dino-Group-II-Clade-20_X_Dino-Group-II-Clade-20_X_sp.	Dinoflagellata	NA
0.111550182885302	6a2bf9271c4dead99b84f417ff5c2671	Proteobacteria_Gammaproteobacteria_Pseudomonadales_Spongiibacteraceae_Sinobacterium_uncultured_sp	Gammaproteobacteria	NA	b9ae641e1c8d6666970fc8cdc1a45e16	Dinoflagellata_NA_NA_NA_NA_NA	Dinoflagellata	NA
0.0823862610252927	6a2bf9271c4dead99b84f417ff5c2671	Proteobacteria_Gammaproteobacteria_Pseudomonadales_Spongiibacteraceae_Sinobacterium_uncultured_sp	Gammaproteobacteria	NA	ca49271e0e37c3af4d232ae0173802cb	Dinoflagellata_Syndiniales_Dino-Group-II_Dino-Group-II-Clade-4_Amoebophrya_Amoebophrya_sp.	Dinoflagellata	NA
0.0821686697954254	6a2bf9271c4dead99b84f417ff5c2671	Proteobacteria_Gammaproteobacteria_Pseudomonadales_Spongiibacteraceae_Sinobacterium_uncultured_sp	Gammaproteobacteria	NA	451d77c2b27ae5824a38842715139c89	Dinoflagellata_Dinophyceae_Suessiales_Suessiaceae_NA_NA	Dinoflagellata	NA
0.0690113245015055	6a2bf9271c4dead99b84f417ff5c2671	Proteobacteria_Gammaproteobacteria_Pseudomonadales_Spongiibacteraceae_Sinobacterium_uncultured_sp	Gammaproteobacteria	NA	a16aa58b583416d5e857612405658921	Proteobacteria_Gammaproteobacteria_Burkholderiales_MWH-UniP1_aquatic_group_MWH-UniP1_aquatic_group_uncultured_sp	Gammaproteobacteria	NA
0.0647628448364863	6a2bf9271c4dead99b84f417ff5c2671	Proteobacteria_Gammaproteobacteria_Pseudomonadales_Spongiibacteraceae_Sinobacterium_uncultured_sp	Gammaproteobacteria	NA	b0dbb8722e6bae57ffc2b42325d33a40	Bacteroidota_Bacteroidia_Flavobacteriales_Crocinitomicaceae_Fluviicola_NA	Bacteroidota	NA
0.0502985571740536	6a2bf9271c4dead99b84f417ff5c2671	Proteobacteria_Gammaproteobacteria_Pseudomonadales_Spongiibacteraceae_Sinobacterium_uncultured_sp	Gammaproteobacteria	NA	89dfde8b924559055202df69bf2b3f08	Dinoflagellata_Syndiniales_Dino-Group-II_Dino-Group-II-Clade-1_Dino-Group-II-Clade-1_X_Dino-Group-II-Clade-1_X_sp.	Dinoflagellata	NA
0.047277378441769	6a2bf9271c4dead99b84f417ff5c2671	Proteobacteria_Gammaproteobacteria_Pseudomonadales_Spongiibacteraceae_Sinobacterium_uncultured_sp	Gammaproteobacteria	NA	0d816b6636fe1bd50bf6f53d7e76e89c	Dinoflagellata_Syndiniales_Dino-Group-II_Dino-Group-II-Clade-1_Dino-Group-II-Clade-1_X_Dino-Group-II-Clade-1_X_sp.	Dinoflagellata	NA
0.0459748268626525	6a2bf9271c4dead99b84f417ff5c2671	Proteobacteria_Gammaproteobacteria_Pseudomonadales_Spongiibacteraceae_Sinobacterium_uncultured_sp	Gammaproteobacteria	NA	c7957a158a1b984bfd2730c0594f5a3b	Prasinodermophyta_Prasinodermophyceae_Prasinodermales_Prasinodermaceae_Prasinodermaceae_X_Prasinodermaceae_X_sp.	Archaeplastida	NA
0.160635202948962	6a2f9ed3328a9626f0871171ce809dd3	Bacteroidota_Bacteroidia_Flavobacteriales_NS9_marine_group_NS9_marine_group_NA	Bacteroidota	NA	2a92aa5f76bd13c49f995d4d7efa8cdc	Bacteroidota_Bacteroidia_Cytophagales_Cyclobacteriaceae_Marinoscillum_NA	Bacteroidota	NA
0.145486372016381	6a2f9ed3328a9626f0871171ce809dd3	Bacteroidota_Bacteroidia_Flavobacteriales_NS9_marine_group_NS9_marine_group_NA	Bacteroidota	NA	2882ddb2894371c324ddd20de04178cc	Chlorophyta_Pyramimonadophyceae_Pyramimonadales_Halosphaeraceae_Halosphaera_Halosphaera_sp.	Archaeplastida	Cyan
0.129095982979616	6a2f9ed3328a9626f0871171ce809dd3	Bacteroidota_Bacteroidia_Flavobacteriales_NS9_marine_group_NS9_marine_group_NA	Bacteroidota	NA	823b050e44ed8e3fc3b25c548fccc8e5	Dinoflagellata_Syndiniales_Dino-Group-I_Dino-Group-I-Clade-5_Dino-Group-I-Clade-5_X_Dino-Group-I-Clade-5_X_sp.	Dinoflagellata	Cyan
0.111869521160292	6a2f9ed3328a9626f0871171ce809dd3	Bacteroidota_Bacteroidia_Flavobacteriales_NS9_marine_group_NS9_marine_group_NA	Bacteroidota	NA	e09e4f159bb91252026a1822f52a8e48	Dinoflagellata_Syndiniales_Dino-Group-III_Dino-Group-III_X_Dino-Group-III_XX_Dino-Group-III_XX_sp.	Dinoflagellata	Brown
0.0810276106679453	6a2f9ed3328a9626f0871171ce809dd3	Bacteroidota_Bacteroidia_Flavobacteriales_NS9_marine_group_NS9_marine_group_NA	Bacteroidota	NA	7141208b821d0f2456d9d9dace84c84f	Dinoflagellata_Dinophyceae_NA_NA_NA_NA	Dinoflagellata	Cyan
0.0801413958388842	6a2f9ed3328a9626f0871171ce809dd3	Bacteroidota_Bacteroidia_Flavobacteriales_NS9_marine_group_NS9_marine_group_NA	Bacteroidota	NA	0eb694c7f6cbc20d92ba09d484d0f3d7	Dinoflagellata_Syndiniales_Dino-Group-II_Dino-Group-II-Clade-16_Dino-Group-II-Clade-16_X_Dino-Group-II-Clade-16_X_sp.	Dinoflagellata	Cyan
0.0719952187321794	6a2f9ed3328a9626f0871171ce809dd3	Bacteroidota_Bacteroidia_Flavobacteriales_NS9_marine_group_NS9_marine_group_NA	Bacteroidota	NA	2b807d906383b5a29c52b2d3ab32f730	Dinoflagellata_Dinophyceae_Gymnodiniales_Gymnodiniaceae_NA_NA	Dinoflagellata	Blue
0.0604342368675289	6a2f9ed3328a9626f0871171ce809dd3	Bacteroidota_Bacteroidia_Flavobacteriales_NS9_marine_group_NS9_marine_group_NA	Bacteroidota	NA	21f13babc9433b28cb3944c57a2b03e0	Dinoflagellata_Dinophyceae_NA_NA_NA_NA	Dinoflagellata	Blue
0.055534850840693	6a2f9ed3328a9626f0871171ce809dd3	Bacteroidota_Bacteroidia_Flavobacteriales_NS9_marine_group_NS9_marine_group_NA	Bacteroidota	NA	84f3759db07ca075b725d026f3cad5a2	Haptophyta_Haptophyta_Clade_HAP4_Haptophyta_Clade_HAP4_X_Haptophyta_Clade_HAP4_XX_Haptophyta_Clade_HAP4_XXX_Haptophyta_Clade_HAP4_XXX_sp.	Haptophyta	Cyan
0.0508912873150726	6a2f9ed3328a9626f0871171ce809dd3	Bacteroidota_Bacteroidia_Flavobacteriales_NS9_marine_group_NS9_marine_group_NA	Bacteroidota	NA	9fc7efd17c04fe5c0c6e3076ff71c106	Dinoflagellata_Syndiniales_Dino-Group-II_Dino-Group-II-Clade-3_Dino-Group-II-Clade-3_X_Dino-Group-II-Clade-3_X_sp.	Dinoflagellata	Cyan
0.135448505633102	6a39fa55c8574ab52cb9ce50f55d3f81	Dinoflagellata_Syndiniales_Dino-Group-II_Dino-Group-II-Clade-39_Dino-Group-II-Clade-39_X_Dino-Group-II-Clade-39_X_sp.	Dinoflagellata	Brown	2b239f5212d2866859c213109ef5fff2	Gyrista_Gyrista_X_Gyrista_XX_MAST-1_MAST-1D_MAST-1D_sp.	Stramenopiles	Cyan
0.117390733170323	6a39fa55c8574ab52cb9ce50f55d3f81	Dinoflagellata_Syndiniales_Dino-Group-II_Dino-Group-II-Clade-39_Dino-Group-II-Clade-39_X_Dino-Group-II-Clade-39_X_sp.	Dinoflagellata	Brown	823b050e44ed8e3fc3b25c548fccc8e5	Dinoflagellata_Syndiniales_Dino-Group-I_Dino-Group-I-Clade-5_Dino-Group-I-Clade-5_X_Dino-Group-I-Clade-5_X_sp.	Dinoflagellata	Cyan
0.0942581509072212	6a39fa55c8574ab52cb9ce50f55d3f81	Dinoflagellata_Syndiniales_Dino-Group-II_Dino-Group-II-Clade-39_Dino-Group-II-Clade-39_X_Dino-Group-II-Clade-39_X_sp.	Dinoflagellata	Brown	35fe5c586c8334b566c74df5469f1c9a	Dinoflagellata_Syndiniales_Dino-Group-III_Dino-Group-III_X_Dino-Group-III_XX_Dino-Group-III_XX_sp.	Dinoflagellata	NA
0.0620332845458595	6a39fa55c8574ab52cb9ce50f55d3f81	Dinoflagellata_Syndiniales_Dino-Group-II_Dino-Group-II-Clade-39_Dino-Group-II-Clade-39_X_Dino-Group-II-Clade-39_X_sp.	Dinoflagellata	Brown	024732b32746f6985b4aa7b9316167b0	Dinoflagellata_Syndiniales_Dino-Group-I_Dino-Group-I-Clade-5_Dino-Group-I-Clade-5_X_Dino-Group-I-Clade-5_X_sp.	Dinoflagellata	Brown
0.051230054671858	6a39fa55c8574ab52cb9ce50f55d3f81	Dinoflagellata_Syndiniales_Dino-Group-II_Dino-Group-II-Clade-39_Dino-Group-II-Clade-39_X_Dino-Group-II-Clade-39_X_sp.	Dinoflagellata	Brown	550005a75b76070d08a07a5fb078d083	Dinoflagellata_Syndiniales_Dino-Group-II_Dino-Group-II-Clade-10-and-11_Dino-Group-II-Clade-10-and-11_X_Dino-Group-II-Clade-10-and-11_X_sp.	Dinoflagellata	Cyan
0.0439411387636499	6a39fa55c8574ab52cb9ce50f55d3f81	Dinoflagellata_Syndiniales_Dino-Group-II_Dino-Group-II-Clade-39_Dino-Group-II-Clade-39_X_Dino-Group-II-Clade-39_X_sp.	Dinoflagellata	Brown	40245cf862757c1c51b1114aa336da37	Dinoflagellata_Syndiniales_Dino-Group-II_Dino-Group-II-Clade-17_Dino-Group-II-Clade-17_X_Dino-Group-II-Clade-17_X_sp.	Dinoflagellata	NA
0.0348771857281106	6a39fa55c8574ab52cb9ce50f55d3f81	Dinoflagellata_Syndiniales_Dino-Group-II_Dino-Group-II-Clade-39_Dino-Group-II-Clade-39_X_Dino-Group-II-Clade-39_X_sp.	Dinoflagellata	Brown	7c01a28e63d42ffd3769539d1614433e	Dinoflagellata_Syndiniales_Dino-Group-II_Dino-Group-II-Clade-10-and-11_Dino-Group-II-Clade-10-and-11_X_Dino-Group-II-Clade-10-and-11_X_sp.	Dinoflagellata	Purple
0.0260813272257568	6a39fa55c8574ab52cb9ce50f55d3f81	Dinoflagellata_Syndiniales_Dino-Group-II_Dino-Group-II-Clade-39_Dino-Group-II-Clade-39_X_Dino-Group-II-Clade-39_X_sp.	Dinoflagellata	Brown	6da5407759830de55db6b403e89a8a99	Picozoa_Picozoa_XX_Picozoa_XXX_Picozoa_XXXX_Picozoa_XXXXX_Picozoa_XXXXX_sp.	Archaeplastida	NA
0.0204056967520052	6a39fa55c8574ab52cb9ce50f55d3f81	Dinoflagellata_Syndiniales_Dino-Group-II_Dino-Group-II-Clade-39_Dino-Group-II-Clade-39_X_Dino-Group-II-Clade-39_X_sp.	Dinoflagellata	Brown	1f30baff563edfa1f7992e4314708261	Dinoflagellata_Syndiniales_Dino-Group-II_Dino-Group-II-Clade-14_Dino-Group-II-Clade-14_X_Dino-Group-II-Clade-14_X_sp.	Dinoflagellata	Plum
0.0172390693185277	6a39fa55c8574ab52cb9ce50f55d3f81	Dinoflagellata_Syndiniales_Dino-Group-II_Dino-Group-II-Clade-39_Dino-Group-II-Clade-39_X_Dino-Group-II-Clade-39_X_sp.	Dinoflagellata	Brown	5fd1e179a065c3bdf5ceac2879ffd68f	Dinoflagellata_Dinophyceae_NA_NA_NA_NA	Dinoflagellata	Cyan
0.260436709497927	6a5f91df2e3a1ab4c6e16f97f36ae19a	Cyanobacteria_Cyanobacteriia_Synechococcales_Cyanobiaceae_Synechococcus_CC9902_NA	Synechococcus	NA	2d1021b46e8dbef52a074d158807bb1a	Cyanobacteria_Cyanobacteriia_Synechococcales_Cyanobiaceae_NA_NA	Cyanobacteria	NA
0.106635152921694	6a5f91df2e3a1ab4c6e16f97f36ae19a	Cyanobacteria_Cyanobacteriia_Synechococcales_Cyanobiaceae_Synechococcus_CC9902_NA	Synechococcus	NA	b820ed5a8e0eda393785601d40f96d3c	Proteobacteria_Alphaproteobacteria_Puniceispirillales_SAR116_clade_SAR116_clade_NA	Alphaproteobacteria	NA
0.0762975661440242	6a5f91df2e3a1ab4c6e16f97f36ae19a	Cyanobacteria_Cyanobacteriia_Synechococcales_Cyanobiaceae_Synechococcus_CC9902_NA	Synechococcus	NA	98db3d8b0bb6908667a4bac5ce60197f	Cyanobacteria_Cyanobacteriia_Synechococcales_Cyanobiaceae_Synechococcus_CC9902_NA	Synechococcus	NA
0.0711559632871697	6a5f91df2e3a1ab4c6e16f97f36ae19a	Cyanobacteria_Cyanobacteriia_Synechococcales_Cyanobiaceae_Synechococcus_CC9902_NA	Synechococcus	NA	0dcda7c4b3a8239c8fa840a2c5b9afb6	Dinoflagellata_Syndiniales_Dino-Group-II_Dino-Group-II-Clade-32_Dino-Group-II-Clade-32_X_Dino-Group-II-Clade-32_X_sp.	Dinoflagellata	NA
0.053302421464465	6a5f91df2e3a1ab4c6e16f97f36ae19a	Cyanobacteria_Cyanobacteriia_Synechococcales_Cyanobiaceae_Synechococcus_CC9902_NA	Synechococcus	NA	4bb73dfb91f622b9cef8dd58bd418c0e	Dinoflagellata_Dinophyceae_NA_NA_NA_NA	Dinoflagellata	NA
0.0341484535071555	6a5f91df2e3a1ab4c6e16f97f36ae19a	Cyanobacteria_Cyanobacteriia_Synechococcales_Cyanobiaceae_Synechococcus_CC9902_NA	Synechococcus	NA	40bb0ca0133fb576d7022ff49e6bc728	Proteobacteria_Alphaproteobacteria_Puniceispirillales_SAR116_clade_Candidatus_Puniceispirillum_uncultured_sp	Alphaproteobacteria	NA
0.0285484646983663	6a5f91df2e3a1ab4c6e16f97f36ae19a	Cyanobacteria_Cyanobacteriia_Synechococcales_Cyanobiaceae_Synechococcus_CC9902_NA	Synechococcus	NA	a16aa58b583416d5e857612405658921	Proteobacteria_Gammaproteobacteria_Burkholderiales_MWH-UniP1_aquatic_group_MWH-UniP1_aquatic_group_uncultured_sp	Gammaproteobacteria	NA
0.0258180104842375	6a5f91df2e3a1ab4c6e16f97f36ae19a	Cyanobacteria_Cyanobacteriia_Synechococcales_Cyanobiaceae_Synechococcus_CC9902_NA	Synechococcus	NA	72137a4b0a97f6198440f4062e35b5fb	Bacteroidota_Bacteroidia_Flavobacteriales_Flavobacteriaceae_NS5_marine_group_NA	Bacteroidota	NA
0.00709847500120129	6a5f91df2e3a1ab4c6e16f97f36ae19a	Cyanobacteria_Cyanobacteriia_Synechococcales_Cyanobiaceae_Synechococcus_CC9902_NA	Synechococcus	NA	fcd5e08673a708cf6ef2f31e4ec141fd	Chlorophyta_Chloropicophyceae_Chloropicales_Chloropicaceae_Chloropicon_Chloropicon_roscoffensis	Archaeplastida	NA
0.00706228459078167	6a5f91df2e3a1ab4c6e16f97f36ae19a	Cyanobacteria_Cyanobacteriia_Synechococcales_Cyanobiaceae_Synechococcus_CC9902_NA	Synechococcus	NA	6c55b3536eb714b018dff021467103b4	Dinoflagellata_Syndiniales_Dino-Group-II_Dino-Group-II-Clade-6_Dino-Group-II-Clade-6_X_Dino-Group-II-Clade-6_X_sp.	Dinoflagellata	NA
0.33788740563331	6a89187fd97c73b9704f2f08db275bc3	Dinoflagellata_Syndiniales_Dino-Group-II_Dino-Group-II_X_Dino-Group-II_XX_Dino-Group-II_XX_sp.	Dinoflagellata	Plum	9dd95dc3fb60c2c388fb2d4082a183da	Dinoflagellata_Syndiniales_Dino-Group-II_Dino-Group-II-Clade-10-and-11_Dino-Group-II-Clade-10-and-11_X_Dino-Group-II-Clade-10-and-11_X_sp.	Dinoflagellata	NA
0.277716858211966	6a89187fd97c73b9704f2f08db275bc3	Dinoflagellata_Syndiniales_Dino-Group-II_Dino-Group-II_X_Dino-Group-II_XX_Dino-Group-II_XX_sp.	Dinoflagellata	Plum	af9987e8ea7e701eb4d43b796bb88df9	Dinoflagellata_Syndiniales_Dino-Group-II_NA_NA_NA	Dinoflagellata	Cyan
0.266304739311467	6a89187fd97c73b9704f2f08db275bc3	Dinoflagellata_Syndiniales_Dino-Group-II_Dino-Group-II_X_Dino-Group-II_XX_Dino-Group-II_XX_sp.	Dinoflagellata	Plum	663e11852e0654d8e140564e21d93e9a	Dinoflagellata_Syndiniales_Dino-Group-II_Dino-Group-II-Clade-6_Dino-Group-II-Clade-6_X_Dino-Group-II-Clade-6_X_sp.	Dinoflagellata	NA
0.152001690894443	6a89187fd97c73b9704f2f08db275bc3	Dinoflagellata_Syndiniales_Dino-Group-II_Dino-Group-II_X_Dino-Group-II_XX_Dino-Group-II_XX_sp.	Dinoflagellata	Plum	dea45952db4ce40936877be8c70f240b	Dinoflagellata_Syndiniales_Dino-Group-II_Dino-Group-II_X_Dino-Group-II_XX_Dino-Group-II_XX_sp.	Dinoflagellata	NA
0.130733172120889	6a89187fd97c73b9704f2f08db275bc3	Dinoflagellata_Syndiniales_Dino-Group-II_Dino-Group-II_X_Dino-Group-II_XX_Dino-Group-II_XX_sp.	Dinoflagellata	Plum	c9050c9d241fac70cc7e780439299258	Haptophyta_Haptophyta_Clade_HAP4_Haptophyta_Clade_HAP4_X_Haptophyta_Clade_HAP4_XX_Haptophyta_Clade_HAP4_XXX_Haptophyta_Clade_HAP4_XXX_sp.	Haptophyta	Brown
0.0901178602671637	6a89187fd97c73b9704f2f08db275bc3	Dinoflagellata_Syndiniales_Dino-Group-II_Dino-Group-II_X_Dino-Group-II_XX_Dino-Group-II_XX_sp.	Dinoflagellata	Plum	742c5b3247ad55dc68dbb12c87ec7f67	Dinoflagellata_Syndiniales_Dino-Group-II_Dino-Group-II-Clade-3_Dino-Group-II-Clade-3_X_Dino-Group-II-Clade-3_X_sp.	Dinoflagellata	Cyan
0.0713030179185818	6a89187fd97c73b9704f2f08db275bc3	Dinoflagellata_Syndiniales_Dino-Group-II_Dino-Group-II_X_Dino-Group-II_XX_Dino-Group-II_XX_sp.	Dinoflagellata	Plum	1110f1ee23c2e19a8f59e2c9ba35d264	Dinoflagellata_Syndiniales_Dino-Group-II_Dino-Group-II-Clade-30_Dino-Group-II-Clade-30_X_Dino-Group-II-Clade-30_X_sp.	Dinoflagellata	NA
0.0380311714338946	6a89187fd97c73b9704f2f08db275bc3	Dinoflagellata_Syndiniales_Dino-Group-II_Dino-Group-II_X_Dino-Group-II_XX_Dino-Group-II_XX_sp.	Dinoflagellata	Plum	c6f082ccd7c3c1222db04d35801a9335	Dinoflagellata_Dinophyceae_NA_NA_NA_NA	Dinoflagellata	Gray
0.0344818769470722	6a89187fd97c73b9704f2f08db275bc3	Dinoflagellata_Syndiniales_Dino-Group-II_Dino-Group-II_X_Dino-Group-II_XX_Dino-Group-II_XX_sp.	Dinoflagellata	Plum	f652134493b3c8f3f01a2e95f86f0ee0	Dinoflagellata_Syndiniales_Dino-Group-II_Dino-Group-II_X_Dino-Group-II_XX_Dino-Group-II_XX_sp.	Dinoflagellata	Gray
0.0303204768308059	6a89187fd97c73b9704f2f08db275bc3	Dinoflagellata_Syndiniales_Dino-Group-II_Dino-Group-II_X_Dino-Group-II_XX_Dino-Group-II_XX_sp.	Dinoflagellata	Plum	1f30baff563edfa1f7992e4314708261	Dinoflagellata_Syndiniales_Dino-Group-II_Dino-Group-II-Clade-14_Dino-Group-II-Clade-14_X_Dino-Group-II-Clade-14_X_sp.	Dinoflagellata	Plum
0.265844101148236	6a942ab6aa02f1687a1b055d335a10f0	Proteobacteria_Gammaproteobacteria_Coxiellales_Coxiellaceae_Coxiella_NA	Gammaproteobacteria	NA	669913b58dedab69142bc3f0a7af11a9	Dinoflagellata_Syndiniales_Dino-Group-II_Dino-Group-II-Clade-1_Dino-Group-II-Clade-1_X_Dino-Group-II-Clade-1_X_sp.	Dinoflagellata	NA
0.242617689083413	6a942ab6aa02f1687a1b055d335a10f0	Proteobacteria_Gammaproteobacteria_Coxiellales_Coxiellaceae_Coxiella_NA	Gammaproteobacteria	NA	d953e9a87efb3286fd2f0cc81e0a3816	Dinoflagellata_Syndiniales_Dino-Group-II_Dino-Group-II-Clade-3_Dino-Group-II-Clade-3_X_Dino-Group-II-Clade-3_X_sp.	Dinoflagellata	NA
0.166186989361032	6a942ab6aa02f1687a1b055d335a10f0	Proteobacteria_Gammaproteobacteria_Coxiellales_Coxiellaceae_Coxiella_NA	Gammaproteobacteria	NA	e5ed547c022e9d888026432e4825befa	Dinoflagellata_Syndiniales_Dino-Group-II_Dino-Group-II-Clade-10-and-11_Dino-Group-II-Clade-10-and-11_X_Dino-Group-II-Clade-10-and-11_X_sp.	Dinoflagellata	NA
0.15335402078192	6a942ab6aa02f1687a1b055d335a10f0	Proteobacteria_Gammaproteobacteria_Coxiellales_Coxiellaceae_Coxiella_NA	Gammaproteobacteria	NA	88f009ccb2ae269b4f278973ada03bdc	NA_NA_NA_NA_NA_NA	Archaeplastida	Gray
0.140913697159429	6a942ab6aa02f1687a1b055d335a10f0	Proteobacteria_Gammaproteobacteria_Coxiellales_Coxiellaceae_Coxiella_NA	Gammaproteobacteria	NA	9542a7109ae52c635ed19708da7b6458	Dinoflagellata_Syndiniales_Dino-Group-II_NA_NA_NA	Dinoflagellata	Orange
0.128625047764091	6a942ab6aa02f1687a1b055d335a10f0	Proteobacteria_Gammaproteobacteria_Coxiellales_Coxiellaceae_Coxiella_NA	Gammaproteobacteria	NA	96f0a10c538b5e8a96b0421c2f03c97c	Haptophyta_Prymnesiophyceae_NA_NA_NA_NA	Haptophyta	NA
0.0867054030443576	6a942ab6aa02f1687a1b055d335a10f0	Proteobacteria_Gammaproteobacteria_Coxiellales_Coxiellaceae_Coxiella_NA	Gammaproteobacteria	NA	61f5efcdfbb24fae8b88dbdae74d088e	Dinoflagellata_Dinophyceae_Peridiniales_Blastodiniaceae_Blastodinium_Blastodinium_mangini	Dinoflagellata	NA
0.052244695879242	6a942ab6aa02f1687a1b055d335a10f0	Proteobacteria_Gammaproteobacteria_Coxiellales_Coxiellaceae_Coxiella_NA	Gammaproteobacteria	NA	a3fe1e16b8f7fcf765dc04b5855a8f27	Dinoflagellata_Dinophyceae_NA_NA_NA_NA	Dinoflagellata	NA
0.0498627465771541	6a942ab6aa02f1687a1b055d335a10f0	Proteobacteria_Gammaproteobacteria_Coxiellales_Coxiellaceae_Coxiella_NA	Gammaproteobacteria	NA	5d5acf4a0e31d413ab752ed1311a1241	Dinoflagellata_Dinophyceae_NA_NA_NA_NA	Dinoflagellata	Blue
0.0359650027565179	6a942ab6aa02f1687a1b055d335a10f0	Proteobacteria_Gammaproteobacteria_Coxiellales_Coxiellaceae_Coxiella_NA	Gammaproteobacteria	NA	a2c992be75c019298ce7def1d4d6af2f	Dinoflagellata_Syndiniales_Dino-Group-II_Dino-Group-II-Clade-16_Dino-Group-II-Clade-16_X_Dino-Group-II-Clade-16_X_sp.	Dinoflagellata	NA
0.134786397065145	6aa16a9091fc05855ac47a7aa2f2d813	Dinoflagellata_Syndiniales_Dino-Group-II_Dino-Group-II-Clade-8_Dino-Group-II-Clade-8_X_Dino-Group-II-Clade-8_X_sp.	Dinoflagellata	Gray	d36d18b532a265153c987be78d327cff	Dinoflagellata_Dinophyceae_Gymnodiniales_Kareniaceae_NA_NA	Dinoflagellata	NA
0.109994250073884	6aa16a9091fc05855ac47a7aa2f2d813	Dinoflagellata_Syndiniales_Dino-Group-II_Dino-Group-II-Clade-8_Dino-Group-II-Clade-8_X_Dino-Group-II-Clade-8_X_sp.	Dinoflagellata	Gray	450aa51c77f62d7bfcbf195824ce6715	Dinoflagellata_Syndiniales_Dino-Group-II_Dino-Group-II-Clade-1_Dino-Group-II-Clade-1_X_Dino-Group-II-Clade-1_X_sp.	Dinoflagellata	Pink
0.108558000692384	6aa16a9091fc05855ac47a7aa2f2d813	Dinoflagellata_Syndiniales_Dino-Group-II_Dino-Group-II-Clade-8_Dino-Group-II-Clade-8_X_Dino-Group-II-Clade-8_X_sp.	Dinoflagellata	Gray	4bb73dfb91f622b9cef8dd58bd418c0e	Dinoflagellata_Dinophyceae_NA_NA_NA_NA	Dinoflagellata	NA
0.0833458447964889	6aa16a9091fc05855ac47a7aa2f2d813	Dinoflagellata_Syndiniales_Dino-Group-II_Dino-Group-II-Clade-8_Dino-Group-II-Clade-8_X_Dino-Group-II-Clade-8_X_sp.	Dinoflagellata	Gray	3b6d6d03c3b8aefe72b675557e3de9cb	Dinoflagellata_Syndiniales_Dino-Group-I_Dino-Group-I-Clade-4_Dino-Group-I-Clade-4_X_Dino-Group-I-Clade-4_X_sp.	Dinoflagellata	NA
0.0832705525312802	6aa16a9091fc05855ac47a7aa2f2d813	Dinoflagellata_Syndiniales_Dino-Group-II_Dino-Group-II-Clade-8_Dino-Group-II-Clade-8_X_Dino-Group-II-Clade-8_X_sp.	Dinoflagellata	Gray	0b98828f47b5682cd6a3d3992f51b80b	Dinoflagellata_Syndiniales_Dino-Group-I_Dino-Group-I-Clade-5_Dino-Group-I-Clade-5_X_Dino-Group-I-Clade-5_X_sp.	Dinoflagellata	NA
0.048678710438066	6aa16a9091fc05855ac47a7aa2f2d813	Dinoflagellata_Syndiniales_Dino-Group-II_Dino-Group-II-Clade-8_Dino-Group-II-Clade-8_X_Dino-Group-II-Clade-8_X_sp.	Dinoflagellata	Gray	7766a5e81fb87237e9b82055fc4d3470	Dinoflagellata_Syndiniales_Dino-Group-II_Dino-Group-II-Clade-3_Dino-Group-II-Clade-3_X_Dino-Group-II-Clade-3_X_sp.	Dinoflagellata	Cyan
0.0436058135676249	6aa16a9091fc05855ac47a7aa2f2d813	Dinoflagellata_Syndiniales_Dino-Group-II_Dino-Group-II-Clade-8_Dino-Group-II-Clade-8_X_Dino-Group-II-Clade-8_X_sp.	Dinoflagellata	Gray	be99c25105bb92ccad0ddaa02b1baadb	Dinoflagellata_Syndiniales_Dino-Group-I_Dino-Group-I-Clade-4_Dino-Group-I-Clade-4_X_Dino-Group-I-Clade-4_X_sp.	Dinoflagellata	NA
0.0432392900476302	6aa16a9091fc05855ac47a7aa2f2d813	Dinoflagellata_Syndiniales_Dino-Group-II_Dino-Group-II-Clade-8_Dino-Group-II-Clade-8_X_Dino-Group-II-Clade-8_X_sp.	Dinoflagellata	Gray	9ec44d4780c65970e6f97250c4e6d296	Dinoflagellata_Syndiniales_Dino-Group-II_Dino-Group-II-Clade-3_Dino-Group-II-Clade-3_X_Dino-Group-II-Clade-3_X_sp.	Dinoflagellata	NA
0.0341982564198918	6aa16a9091fc05855ac47a7aa2f2d813	Dinoflagellata_Syndiniales_Dino-Group-II_Dino-Group-II-Clade-8_Dino-Group-II-Clade-8_X_Dino-Group-II-Clade-8_X_sp.	Dinoflagellata	Gray	51d596b4baa464a7b4613cb46b129c94	Gyrista_Gyrista_X_Gyrista_XX_MAST-1_MAST-1C_MAST-1C_sp.	Stramenopiles	NA
0.0199817440207111	6aa16a9091fc05855ac47a7aa2f2d813	Dinoflagellata_Syndiniales_Dino-Group-II_Dino-Group-II-Clade-8_Dino-Group-II-Clade-8_X_Dino-Group-II-Clade-8_X_sp.	Dinoflagellata	Gray	f4c8c02191f1f49b7346f2b0ffec308c	Dinoflagellata_Dinophyceae_Gymnodiniales_Gymnodiniaceae_Gyrodinium_Gyrodinium_helveticum	Dinoflagellata	NA
0.0186670253553128	6aa76f5f201e4216a78191d55ac0c55e	Dinoflagellata_Syndiniales_Dino-Group-I_Dino-Group-I-Clade-4_Dino-Group-I-Clade-4_X_Dino-Group-I-Clade-4_X_sp.	Dinoflagellata	Blue	5e8d4cbf8c233edeba1224cff8444d71	Haptophyta_Prymnesiophyceae_Prymnesiales_Prymnesiaceae_NA_NA	Haptophyta	NA
0.0147349359844181	6aa76f5f201e4216a78191d55ac0c55e	Dinoflagellata_Syndiniales_Dino-Group-I_Dino-Group-I-Clade-4_Dino-Group-I-Clade-4_X_Dino-Group-I-Clade-4_X_sp.	Dinoflagellata	Blue	435be265b3c30b01b8cd8acc5adab6e6	Chlorophyta_Chloropicophyceae_Chloropicales_Chloropicaceae_Chloroparvula_Chloroparvula_B2_sp.	Archaeplastida	Cyan
0.0123011479911075	6aa76f5f201e4216a78191d55ac0c55e	Dinoflagellata_Syndiniales_Dino-Group-I_Dino-Group-I-Clade-4_Dino-Group-I-Clade-4_X_Dino-Group-I-Clade-4_X_sp.	Dinoflagellata	Blue	43cb65dc6eeaadc0b7277d200c09448a	Dinoflagellata_Dinophyceae_Gymnodiniales_Warnowiaceae_Warnowia_Warnowia_sp.	Dinoflagellata	NA
0.00890003158044866	6aa76f5f201e4216a78191d55ac0c55e	Dinoflagellata_Syndiniales_Dino-Group-I_Dino-Group-I-Clade-4_Dino-Group-I-Clade-4_X_Dino-Group-I-Clade-4_X_sp.	Dinoflagellata	Blue	015e75d454d6e493e759fde68bde5f6e	Bigyra_Sagenista_Labyrinthulomycetes_Labyrinthulomycetes_LAB14_Labyrinthulomycetes_LAB14_X_Labyrinthulomycetes_LAB14_X_sp.	Stramenopiles	Cyan
0.00485888077302165	6aa76f5f201e4216a78191d55ac0c55e	Dinoflagellata_Syndiniales_Dino-Group-I_Dino-Group-I-Clade-4_Dino-Group-I-Clade-4_X_Dino-Group-I-Clade-4_X_sp.	Dinoflagellata	Blue	a095d861f7cbc27ea158a5454f53ab93	Picozoa_Picozoa_XX_Picozoa_XXX_Picozoa_XXXX_Picozoa_XXXXX_Picozoa_XXXXX_sp.	Archaeplastida	Gray
0.00131141732810885	6aa76f5f201e4216a78191d55ac0c55e	Dinoflagellata_Syndiniales_Dino-Group-I_Dino-Group-I-Clade-4_Dino-Group-I-Clade-4_X_Dino-Group-I-Clade-4_X_sp.	Dinoflagellata	Blue	57b922856f30cb1b65cfa675b4368092	Gyrista_Chrysophyceae_NA_NA_NA_NA	Stramenopiles	Cyan
0.217189215722999	6b008c4b592862f518a605f587b7ee8a	Proteobacteria_Gammaproteobacteria_Pseudomonadales_Halieaceae_OM60(NOR5)_clade_uncultured_sp	Gammaproteobacteria	NA	8468b9a7927882feea714e0a29318379	Dinoflagellata_Syndiniales_Dino-Group-II_Dino-Group-II-Clade-10-and-11_Dino-Group-II-Clade-10-and-11_X_Dino-Group-II-Clade-10-and-11_X_sp.	Dinoflagellata	Orange
0.109941826724079	6b008c4b592862f518a605f587b7ee8a	Proteobacteria_Gammaproteobacteria_Pseudomonadales_Halieaceae_OM60(NOR5)_clade_uncultured_sp	Gammaproteobacteria	NA	4f52182fc0ca62705e3a3e4a80505d66	Dinoflagellata_Dinophyceae_NA_NA_NA_NA	Dinoflagellata	Cyan
0.0759092497818769	6b008c4b592862f518a605f587b7ee8a	Proteobacteria_Gammaproteobacteria_Pseudomonadales_Halieaceae_OM60(NOR5)_clade_uncultured_sp	Gammaproteobacteria	NA	4f38c47ae8adbbd70f2948a38a9fc48e	Dinoflagellata_Syndiniales_Dino-Group-II_NA_NA_NA	Dinoflagellata	Cyan
0.060243797396469	6b008c4b592862f518a605f587b7ee8a	Proteobacteria_Gammaproteobacteria_Pseudomonadales_Halieaceae_OM60(NOR5)_clade_uncultured_sp	Gammaproteobacteria	NA	917c58b7e53968273add4ef6dc0fbae8	Proteobacteria_Gammaproteobacteria_Pseudomonadales_SAR86_clade_SAR86_clade_uncultured_sp	Gammaproteobacteria	NA
0.049660077293543	6b008c4b592862f518a605f587b7ee8a	Proteobacteria_Gammaproteobacteria_Pseudomonadales_Halieaceae_OM60(NOR5)_clade_uncultured_sp	Gammaproteobacteria	NA	16c195c89b92ca3dab572f9f2aca5910	Dinoflagellata_Syndiniales_Dino-Group-I_Dino-Group-I-Clade-1_Dino-Group-I-Clade-1_X_Dino-Group-I-Clade-1_X_sp.	Dinoflagellata	Cyan
0.048578579665474	6b008c4b592862f518a605f587b7ee8a	Proteobacteria_Gammaproteobacteria_Pseudomonadales_Halieaceae_OM60(NOR5)_clade_uncultured_sp	Gammaproteobacteria	NA	43e17f95088f2d30a8d43ece31a1f88c	Proteobacteria_Gammaproteobacteria_Pseudomonadales_SAR86_clade_SAR86_clade_Rhodobacteraceae_bacterium	Gammaproteobacteria	NA
0.0404587408046679	6b008c4b592862f518a605f587b7ee8a	Proteobacteria_Gammaproteobacteria_Pseudomonadales_Halieaceae_OM60(NOR5)_clade_uncultured_sp	Gammaproteobacteria	NA	88d9383bff7c32ee79f6ed288bd8226e	Dinoflagellata_Dinophyceae_NA_NA_NA_NA	Dinoflagellata	NA
0.0377707538113147	6b008c4b592862f518a605f587b7ee8a	Proteobacteria_Gammaproteobacteria_Pseudomonadales_Halieaceae_OM60(NOR5)_clade_uncultured_sp	Gammaproteobacteria	NA	96f0a10c538b5e8a96b0421c2f03c97c	Haptophyta_Prymnesiophyceae_NA_NA_NA_NA	Haptophyta	NA
0.0321655150666864	6b008c4b592862f518a605f587b7ee8a	Proteobacteria_Gammaproteobacteria_Pseudomonadales_Halieaceae_OM60(NOR5)_clade_uncultured_sp	Gammaproteobacteria	NA	e867f4aae00d9cc450c4a1fca534a147	Dinoflagellata_Syndiniales_Dino-Group-II_Dino-Group-II-Clade-26_Dino-Group-II-Clade-26_X_Dino-Group-II-Clade-26_X_sp.	Dinoflagellata	Cyan
0.0319755748060857	6b008c4b592862f518a605f587b7ee8a	Proteobacteria_Gammaproteobacteria_Pseudomonadales_Halieaceae_OM60(NOR5)_clade_uncultured_sp	Gammaproteobacteria	NA	cc7a0231526f1e57785d3efca86b5454	Gyrista_Gyrista_X_Gyrista_XX_MAST-2_MAST-2D_MAST-2D_sp.	Stramenopiles	NA
0.135732326306522	6b0ca1d1257197f2bebf801c2d174f23	Dinoflagellata_Syndiniales_Dino-Group-II_Dino-Group-II_X_Dino-Group-II-Clade-52_XX_Dino-Group-II-Clade-52_XX_sp.	Dinoflagellata	Cyan	f922e32fef9aa99a15f39566f36f826c	Dinoflagellata_Syndiniales_Dino-Group-II_Dino-Group-II-Clade-7_Dino-Group-II-Clade-7_X_Dino-Group-II-Clade-7_X_sp.	Dinoflagellata	Gray
0.122574549049124	6b0ca1d1257197f2bebf801c2d174f23	Dinoflagellata_Syndiniales_Dino-Group-II_Dino-Group-II_X_Dino-Group-II-Clade-52_XX_Dino-Group-II-Clade-52_XX_sp.	Dinoflagellata	Cyan	e1076d6ddef8e1f897af71d128332115	Dinoflagellata_Syndiniales_Dino-Group-II_Dino-Group-II-Clade-5_Dino-Group-II-Clade-5_X_Dino-Group-II-Clade-5_X_sp.	Dinoflagellata	Gray
0.115398221425575	6b0ca1d1257197f2bebf801c2d174f23	Dinoflagellata_Syndiniales_Dino-Group-II_Dino-Group-II_X_Dino-Group-II-Clade-52_XX_Dino-Group-II-Clade-52_XX_sp.	Dinoflagellata	Cyan	4362fc36c9e93bcde0e53be60108c88f	Gyrista_Dictyochophyceae_Dictyochophyceae_X_NA_NA_NA	Stramenopiles	Cyan
0.0706803625099672	6b0ca1d1257197f2bebf801c2d174f23	Dinoflagellata_Syndiniales_Dino-Group-II_Dino-Group-II_X_Dino-Group-II-Clade-52_XX_Dino-Group-II-Clade-52_XX_sp.	Dinoflagellata	Cyan	39b1ee2bf9a82362e193cd579b361e57	Haptophyta_Haptophyta_Clade_HAP4_Haptophyta_Clade_HAP4_X_Haptophyta_Clade_HAP4_XX_Haptophyta_Clade_HAP4_XXX_Haptophyta_Clade_HAP4_XXX_sp.	Haptophyta	Cyan
0.0689312687134859	6b0ca1d1257197f2bebf801c2d174f23	Dinoflagellata_Syndiniales_Dino-Group-II_Dino-Group-II_X_Dino-Group-II-Clade-52_XX_Dino-Group-II-Clade-52_XX_sp.	Dinoflagellata	Cyan	677abf142522eeab93a4dc159e59f825	Dinoflagellata_Syndiniales_Dino-Group-II_Dino-Group-II-Clade-1_Dino-Group-II-Clade-1_X_Dino-Group-II-Clade-1_X_sp.	Dinoflagellata	NA
0.0633886717583096	6b0ca1d1257197f2bebf801c2d174f23	Dinoflagellata_Syndiniales_Dino-Group-II_Dino-Group-II_X_Dino-Group-II-Clade-52_XX_Dino-Group-II-Clade-52_XX_sp.	Dinoflagellata	Cyan	c82cd70d8b252ded7df2b156be5a2259	Dinoflagellata_Syndiniales_Dino-Group-II_Dino-Group-II-Clade-5_Dino-Group-II-Clade-5_X_Dino-Group-II-Clade-5_X_sp.	Dinoflagellata	Cyan
0.0577842057257417	6b0ca1d1257197f2bebf801c2d174f23	Dinoflagellata_Syndiniales_Dino-Group-II_Dino-Group-II_X_Dino-Group-II-Clade-52_XX_Dino-Group-II-Clade-52_XX_sp.	Dinoflagellata	Cyan	da85682c69269f39660969f75f67e6ea	Bigyra_Sagenista_Sagenista_X_MAST-7_MAST-7_X_MAST-7_X_sp.	Stramenopiles	NA
0.0423058923182542	6b0ca1d1257197f2bebf801c2d174f23	Dinoflagellata_Syndiniales_Dino-Group-II_Dino-Group-II_X_Dino-Group-II-Clade-52_XX_Dino-Group-II-Clade-52_XX_sp.	Dinoflagellata	Cyan	ad70ade3cca46825b16f247650bef14a	Dinoflagellata_Dinophyceae_Peridiniales_Blastodiniaceae_Blastodinium_Blastodinium_mangini	Dinoflagellata	NA
0.0421988520713935	6b0ca1d1257197f2bebf801c2d174f23	Dinoflagellata_Syndiniales_Dino-Group-II_Dino-Group-II_X_Dino-Group-II-Clade-52_XX_Dino-Group-II-Clade-52_XX_sp.	Dinoflagellata	Cyan	df33fa2b9f09127bb966b137c658abd6	Dinoflagellata_Syndiniales_Dino-Group-II_NA_NA_NA	Dinoflagellata	Cyan
0.032469542735732	6b0ca1d1257197f2bebf801c2d174f23	Dinoflagellata_Syndiniales_Dino-Group-II_Dino-Group-II_X_Dino-Group-II-Clade-52_XX_Dino-Group-II-Clade-52_XX_sp.	Dinoflagellata	Cyan	d0331fda9ee3d1504f21aaf1fd62b6e9	Dinoflagellata_Syndiniales_Dino-Group-II_Dino-Group-II-Clade-1_Dino-Group-II-Clade-1_X_Dino-Group-II-Clade-1_X_sp.	Dinoflagellata	Cyan
0.209329983238338	6bf5c6a8fd629df0f83645e967a2eb6d	Picozoa_Picozoa_XX_Picozoa_XXX_Picozoa_XXXX_Picozoa_XXXXX_Picozoa_XXXXX_sp.	Archaeplastida	Brown	0e6d87df1974ec0f47385257ca5be02b	Dinoflagellata_Syndiniales_Dino-Group-I_Dino-Group-I-Clade-5_Dino-Group-I-Clade-5_X_Dino-Group-I-Clade-5_X_sp.	Dinoflagellata	Brown
0.113038590225691	6bf5c6a8fd629df0f83645e967a2eb6d	Picozoa_Picozoa_XX_Picozoa_XXX_Picozoa_XXXX_Picozoa_XXXXX_Picozoa_XXXXX_sp.	Archaeplastida	Brown	5d3b36a2b8295e1fe0df57c4fbbf8df1	Dinoflagellata_Syndiniales_Dino-Group-I_Dino-Group-I-Clade-5_Dino-Group-I-Clade-5_X_Dino-Group-I-Clade-5_X_sp.	Dinoflagellata	Brown
0.0711230610337073	6bf5c6a8fd629df0f83645e967a2eb6d	Picozoa_Picozoa_XX_Picozoa_XXX_Picozoa_XXXX_Picozoa_XXXXX_Picozoa_XXXXX_sp.	Archaeplastida	Brown	a838567f07aceae09c664cefd8a9ddc0	Dinoflagellata_Syndiniales_Dino-Group-I_Dino-Group-I-Clade-5_Dino-Group-I-Clade-5_X_Dino-Group-I-Clade-5_X_sp.	Dinoflagellata	Cyan
0.0709240063580447	6bf5c6a8fd629df0f83645e967a2eb6d	Picozoa_Picozoa_XX_Picozoa_XXX_Picozoa_XXXX_Picozoa_XXXXX_Picozoa_XXXXX_sp.	Archaeplastida	Brown	8dde1593c635fc520f421d5b9794e1ce	Dinoflagellata_Syndiniales_Dino-Group-II_Dino-Group-II-Clade-6_Dino-Group-II-Clade-6_X_Dino-Group-II-Clade-6_X_sp.	Dinoflagellata	NA
0.0528912743514054	6bf5c6a8fd629df0f83645e967a2eb6d	Picozoa_Picozoa_XX_Picozoa_XXX_Picozoa_XXXX_Picozoa_XXXXX_Picozoa_XXXXX_sp.	Archaeplastida	Brown	1f8d8801cd74463af75356df4c8d5fa2	Dinoflagellata_Dinophyceae_Dinophyceae_X_Dinophyceae_XX_Dinophyceae_XXX_Dinophyceae_XXX_sp.	Dinoflagellata	Brown
0.0377066185826883	6bf5c6a8fd629df0f83645e967a2eb6d	Picozoa_Picozoa_XX_Picozoa_XXX_Picozoa_XXXX_Picozoa_XXXXX_Picozoa_XXXXX_sp.	Archaeplastida	Brown	ef99b5cfea4313f4bfe0672952d03a59	Dinoflagellata_Syndiniales_Dino-Group-II_Dino-Group-II-Clade-27_Dino-Group-II-Clade-27_X_Dino-Group-II-Clade-27_X_sp.	Dinoflagellata	NA
0.0318370402001102	6bf5c6a8fd629df0f83645e967a2eb6d	Picozoa_Picozoa_XX_Picozoa_XXX_Picozoa_XXXX_Picozoa_XXXXX_Picozoa_XXXXX_sp.	Archaeplastida	Brown	ddf0a0e60db829918e030f1ff0e5ac36	Dinoflagellata_Syndiniales_Dino-Group-II_Dino-Group-II-Clade-5_Dino-Group-II-Clade-5_X_Dino-Group-II-Clade-5_X_sp.	Dinoflagellata	Brown
0.018910840129218	6bf5c6a8fd629df0f83645e967a2eb6d	Picozoa_Picozoa_XX_Picozoa_XXX_Picozoa_XXXX_Picozoa_XXXXX_Picozoa_XXXXX_sp.	Archaeplastida	Brown	5453880883141be009c325958d1b55b3	Dinoflagellata_Syndiniales_Dino-Group-II_Dino-Group-II-Clade-1_Dino-Group-II-Clade-1_X_Dino-Group-II-Clade-1_X_sp.	Dinoflagellata	Gray
0.0123651253763478	6bf5c6a8fd629df0f83645e967a2eb6d	Picozoa_Picozoa_XX_Picozoa_XXX_Picozoa_XXXX_Picozoa_XXXXX_Picozoa_XXXXX_sp.	Archaeplastida	Brown	fb528faec8400a475d9864d8ebdd066b	Dinoflagellata_Syndiniales_Dino-Group-II_Dino-Group-II-Clade-1_Dino-Group-II-Clade-1_X_Dino-Group-II-Clade-1_X_sp.	Dinoflagellata	Cyan
0.0105785389051912	6bf5c6a8fd629df0f83645e967a2eb6d	Picozoa_Picozoa_XX_Picozoa_XXX_Picozoa_XXXX_Picozoa_XXXXX_Picozoa_XXXXX_sp.	Archaeplastida	Brown	61141b6cc1d0433aff4f44aea76ffab2	Haptophyta_Prymnesiophyceae_NA_NA_NA_NA	Haptophyta	Cyan
0.0119392898750817	6bf7df347b33957bfe773462cbfe06cf	Gyrista_Bolidophyceae_Parmales_Triparmaceae_Triparma_Triparma_mediterranea	Stramenopiles	Gray	e6ddf2db9676c31c747e53598df9ec6f	Dinoflagellata_Syndiniales_Dino-Group-II_Dino-Group-II-Clade-14_Dino-Group-II-Clade-14_X_Dino-Group-II-Clade-14_X_sp.	Dinoflagellata	Gray
0.204182371263809	6c189ededee5f6df9212972e87f6a047	Dinoflagellata_Syndiniales_Dino-Group-II_Dino-Group-II-Clade-14_Dino-Group-II-Clade-14_X_Dino-Group-II-Clade-14_X_sp.	Dinoflagellata	Cyan	a1abd640504d274518ffa1ca7ccef5aa	Dinoflagellata_Syndiniales_Dino-Group-II_Dino-Group-II-Clade-17_Dino-Group-II-Clade-17_X_Dino-Group-II-Clade-17_X_sp.	Dinoflagellata	Cyan
0.172054735947434	6c189ededee5f6df9212972e87f6a047	Dinoflagellata_Syndiniales_Dino-Group-II_Dino-Group-II-Clade-14_Dino-Group-II-Clade-14_X_Dino-Group-II-Clade-14_X_sp.	Dinoflagellata	Cyan	f8c7e06c80d53ecd912a7a0887f4fc06	Bigyra_Sagenista_Sagenista_X_MAST-7_MAST-7D_MAST-7D_sp.	Stramenopiles	Cyan
0.134080564813523	6c189ededee5f6df9212972e87f6a047	Dinoflagellata_Syndiniales_Dino-Group-II_Dino-Group-II-Clade-14_Dino-Group-II-Clade-14_X_Dino-Group-II-Clade-14_X_sp.	Dinoflagellata	Cyan	3afbfc325d026d8b9cbe58b3f4d62a26	Dinoflagellata_Syndiniales_Dino-Group-II_Dino-Group-II-Clade-30_Dino-Group-II-Clade-30_X_Dino-Group-II-Clade-30_X_sp.	Dinoflagellata	Cyan
0.133560235441213	6c189ededee5f6df9212972e87f6a047	Dinoflagellata_Syndiniales_Dino-Group-II_Dino-Group-II-Clade-14_Dino-Group-II-Clade-14_X_Dino-Group-II-Clade-14_X_sp.	Dinoflagellata	Cyan	e21da386fc196edc5f497fda0bababfe	Dinoflagellata_Syndiniales_Dino-Group-II_Dino-Group-II-Clade-10-and-11_Dino-Group-II-Clade-10-and-11_X_Dino-Group-II-Clade-10-and-11_X_sp.	Dinoflagellata	Cyan
0.114718144748294	6c189ededee5f6df9212972e87f6a047	Dinoflagellata_Syndiniales_Dino-Group-II_Dino-Group-II-Clade-14_Dino-Group-II-Clade-14_X_Dino-Group-II-Clade-14_X_sp.	Dinoflagellata	Cyan	1f88d89775aa6f643c5298715384f04f	Dinoflagellata_Syndiniales_Dino-Group-II_Dino-Group-II-Clade-3_Dino-Group-II-Clade-3_X_Dino-Group-II-Clade-3_X_sp.	Dinoflagellata	Cyan
0.112418240715901	6c189ededee5f6df9212972e87f6a047	Dinoflagellata_Syndiniales_Dino-Group-II_Dino-Group-II-Clade-14_Dino-Group-II-Clade-14_X_Dino-Group-II-Clade-14_X_sp.	Dinoflagellata	Cyan	8d5247153e2a766cbdff4f67343d89d2	Gyrista_Chrysophyceae_Chrysophyceae_Clade-EC2H_Chrysophyceae_Clade-EC2H_X_Chrysophyceae_Clade-EC2H_XX_Chrysophyceae_Clade-EC2H_XX_sp.	Stramenopiles	Gray
0.102238657939704	6c189ededee5f6df9212972e87f6a047	Dinoflagellata_Syndiniales_Dino-Group-II_Dino-Group-II-Clade-14_Dino-Group-II-Clade-14_X_Dino-Group-II-Clade-14_X_sp.	Dinoflagellata	Cyan	1c0c5e47ba2839c4520756dea066280f	Dinoflagellata_Syndiniales_Dino-Group-I_Dino-Group-I-Clade-4_Dino-Group-I-Clade-4_X_Dino-Group-I-Clade-4_X_sp.	Dinoflagellata	NA
0.0799966913757039	6c189ededee5f6df9212972e87f6a047	Dinoflagellata_Syndiniales_Dino-Group-II_Dino-Group-II-Clade-14_Dino-Group-II-Clade-14_X_Dino-Group-II-Clade-14_X_sp.	Dinoflagellata	Cyan	4f38c47ae8adbbd70f2948a38a9fc48e	Dinoflagellata_Syndiniales_Dino-Group-II_NA_NA_NA	Dinoflagellata	Cyan
0.0688071846563329	6c189ededee5f6df9212972e87f6a047	Dinoflagellata_Syndiniales_Dino-Group-II_Dino-Group-II-Clade-14_Dino-Group-II-Clade-14_X_Dino-Group-II-Clade-14_X_sp.	Dinoflagellata	Cyan	1b4cdb93dcc6b229a5dd8151c49b5c3e	Chlorophyta_Pyramimonadophyceae_Pyramimonadales_Halosphaeraceae_Halosphaera_Halosphaera_sp.	Archaeplastida	Gray
0.0684449755579421	6c189ededee5f6df9212972e87f6a047	Dinoflagellata_Syndiniales_Dino-Group-II_Dino-Group-II-Clade-14_Dino-Group-II-Clade-14_X_Dino-Group-II-Clade-14_X_sp.	Dinoflagellata	Cyan	f1954b792c41881ffa76f8b14c561ce5	Dinoflagellata_Syndiniales_Dino-Group-II_Dino-Group-II-Clade-1_Dino-Group-II-Clade-1_X_Dino-Group-II-Clade-1_X_sp.	Dinoflagellata	Pink
0.107457596869616	6c30986e453746a52ce8c9251ba4d673	Bacteroidota_Bacteroidia_Flavobacteriales_NS7_marine_group_NS7_marine_group_NA	Bacteroidota	NA	7e44efc58a5c7c0e06a510f22fc42cab	Verrucomicrobiota_Verrucomicrobiae_Opitutales_Puniceicoccaceae_MB11C04_marine_group_NA	Verrucomicrobiota	NA
0.0676165623269427	6c30986e453746a52ce8c9251ba4d673	Bacteroidota_Bacteroidia_Flavobacteriales_NS7_marine_group_NS7_marine_group_NA	Bacteroidota	NA	2ab1db932f63447b1e5381a006e395fa	Verrucomicrobiota_Verrucomicrobiae_Opitutales_Puniceicoccaceae_MB11C04_marine_group_NA	Verrucomicrobiota	NA
0.0634750402308309	6c30986e453746a52ce8c9251ba4d673	Bacteroidota_Bacteroidia_Flavobacteriales_NS7_marine_group_NS7_marine_group_NA	Bacteroidota	NA	076174fbfc6ddbbd0411cf80d0e9b74f	Bacteroidota_Bacteroidia_Flavobacteriales_Flavobacteriaceae_Flavicella_uncultured_sp	Bacteroidota	NA
0.0573723597527951	6c30986e453746a52ce8c9251ba4d673	Bacteroidota_Bacteroidia_Flavobacteriales_NS7_marine_group_NS7_marine_group_NA	Bacteroidota	NA	b454d1c22fc87b95f50fd536ca1b0b80	Bacteroidota_Bacteroidia_Cytophagales_Cyclobacteriaceae_Marinoscillum_marine_metagenome	Bacteroidota	NA
0.0516987306181971	6c30986e453746a52ce8c9251ba4d673	Bacteroidota_Bacteroidia_Flavobacteriales_NS7_marine_group_NS7_marine_group_NA	Bacteroidota	NA	11441d58247661ed407a03817ccf6efd	Bigyra_Sagenista_Sagenista_X_MAST-4_MAST-4A_MAST-4A_sp.	Stramenopiles	NA
0.047614985895694	6c30986e453746a52ce8c9251ba4d673	Bacteroidota_Bacteroidia_Flavobacteriales_NS7_marine_group_NS7_marine_group_NA	Bacteroidota	NA	a15ece2b0c62c2555b587bb10ca2bf16	Bacteroidota_Bacteroidia_Flavobacteriales_NS9_marine_group_NS9_marine_group_uncultured_sp	Bacteroidota	NA
0.0467608611033255	6c30986e453746a52ce8c9251ba4d673	Bacteroidota_Bacteroidia_Flavobacteriales_NS7_marine_group_NS7_marine_group_NA	Bacteroidota	NA	ba0424f5a56662d638f4d088ec2ab5e7	Bacteroidota_Bacteroidia_Cytophagales_Cyclobacteriaceae_Marinoscillum_NA	Bacteroidota	NA
0.0449174927797883	6c30986e453746a52ce8c9251ba4d673	Bacteroidota_Bacteroidia_Flavobacteriales_NS7_marine_group_NS7_marine_group_NA	Bacteroidota	NA	77566b15c9d5a29444259a018d2064f1	Actinobacteriota_Acidimicrobiia_Actinomarinales_Actinomarinaceae_Candidatus_Actinomarina_uncultured_sp	Actinobacteriota	NA
0.0367259529578353	6c30986e453746a52ce8c9251ba4d673	Bacteroidota_Bacteroidia_Flavobacteriales_NS7_marine_group_NS7_marine_group_NA	Bacteroidota	NA	b7822f536534dc64704e289497392cef	Bacteroidota_Bacteroidia_Flavobacteriales_NS9_marine_group_NS9_marine_group_marine_metagenome	Bacteroidota	NA
0.0313053456643218	6c30986e453746a52ce8c9251ba4d673	Bacteroidota_Bacteroidia_Flavobacteriales_NS7_marine_group_NS7_marine_group_NA	Bacteroidota	NA	888d075e9f8a13643d68d31ec107d33a	Chlorophyta_Chloropicophyceae_Chloropicales_Chloropicaceae_Chloroparvula_Chloroparvula_pacifica	Archaeplastida	NA
0.199564470977052	6c4a339f9e4d5a43cca7983a86242049	Proteobacteria_Gammaproteobacteria_Burkholderiales_Methylophilaceae_OM43_clade_NA	Gammaproteobacteria	NA	68fb4f4c2c976da006edc8e3fa0280eb	Proteobacteria_Gammaproteobacteria_Pseudomonadales_SAR86_clade_SAR86_clade_NA	Gammaproteobacteria	NA
0.131781860388156	6c4a339f9e4d5a43cca7983a86242049	Proteobacteria_Gammaproteobacteria_Burkholderiales_Methylophilaceae_OM43_clade_NA	Gammaproteobacteria	NA	4bbec3bb723375416616a87d785ac74a	Proteobacteria_Alphaproteobacteria_Rhodobacterales_Rhodobacteraceae_Amylibacter_NA	Alphaproteobacteria	NA
0.125491143879039	6c4a339f9e4d5a43cca7983a86242049	Proteobacteria_Gammaproteobacteria_Burkholderiales_Methylophilaceae_OM43_clade_NA	Gammaproteobacteria	NA	00547b1d281c35264a0ff26fad14a562	Bacteroidota_Bacteroidia_Flavobacteriales_NS9_marine_group_NS9_marine_group_NA	Bacteroidota	NA
0.0916269355739732	6c4a339f9e4d5a43cca7983a86242049	Proteobacteria_Gammaproteobacteria_Burkholderiales_Methylophilaceae_OM43_clade_NA	Gammaproteobacteria	NA	fb67a8ba5e5ce4f908cc97067fc9ca75	Proteobacteria_Gammaproteobacteria_Pseudomonadales_Porticoccaceae_Porticoccus_NA	Gammaproteobacteria	NA
0.0762658283345575	6c4a339f9e4d5a43cca7983a86242049	Proteobacteria_Gammaproteobacteria_Burkholderiales_Methylophilaceae_OM43_clade_NA	Gammaproteobacteria	NA	4d2a2f29ef1e67e56017f635ff00555e	Dinoflagellata_Dinophyceae_NA_NA_NA_NA	Dinoflagellata	NA
0.0643666694233434	6c4a339f9e4d5a43cca7983a86242049	Proteobacteria_Gammaproteobacteria_Burkholderiales_Methylophilaceae_OM43_clade_NA	Gammaproteobacteria	NA	62aef0ad9fe11b7be7c54e5fe4734327	Proteobacteria_Gammaproteobacteria_Pseudomonadales_SAR86_clade_SAR86_clade_metagenome	Gammaproteobacteria	NA
0.0467081668052319	6c4a339f9e4d5a43cca7983a86242049	Proteobacteria_Gammaproteobacteria_Burkholderiales_Methylophilaceae_OM43_clade_NA	Gammaproteobacteria	NA	ceaafa0c87adb57b1d512e45c08e6115	Proteobacteria_Gammaproteobacteria_Ectothiorhodospirales_Ectothiorhodospiraceae_uncultured_uncultured_sp	Gammaproteobacteria	NA
0.0438101967006999	6c4a339f9e4d5a43cca7983a86242049	Proteobacteria_Gammaproteobacteria_Burkholderiales_Methylophilaceae_OM43_clade_NA	Gammaproteobacteria	NA	9feb4eab60a7f18420d3467088b4a7f9	Dinoflagellata_Dinophyceae_NA_NA_NA_NA	Dinoflagellata	NA
0.0431018507370853	6c4a339f9e4d5a43cca7983a86242049	Proteobacteria_Gammaproteobacteria_Burkholderiales_Methylophilaceae_OM43_clade_NA	Gammaproteobacteria	NA	540a10f0a4086b078c5a1c05ad99f260	Marinimicrobia_(SAR406_clade)_Marinimicrobia_(SAR406_clade)_Marinimicrobia_(SAR406_clade)_Marinimicrobia_(SAR406_clade)_Marinimicrobia_(SAR406_clade)_NA	SAR406	NA
0.0270919559440738	6c4a339f9e4d5a43cca7983a86242049	Proteobacteria_Gammaproteobacteria_Burkholderiales_Methylophilaceae_OM43_clade_NA	Gammaproteobacteria	NA	b5feac7c147cad334ec0b6e2652ca38f	Verrucomicrobiota_Verrucomicrobiae_Opitutales_Puniceicoccaceae_Lentimonas_uncultured_sp	Verrucomicrobiota	NA
0.163820770665876	6c55b3536eb714b018dff021467103b4	Dinoflagellata_Syndiniales_Dino-Group-II_Dino-Group-II-Clade-6_Dino-Group-II-Clade-6_X_Dino-Group-II-Clade-6_X_sp.	Dinoflagellata	NA	8862a3dde3b0143e013bbd2710eaafd3	Dinoflagellata_NA_NA_NA_NA_NA	Dinoflagellata	Gray
0.137582211764366	6c55b3536eb714b018dff021467103b4	Dinoflagellata_Syndiniales_Dino-Group-II_Dino-Group-II-Clade-6_Dino-Group-II-Clade-6_X_Dino-Group-II-Clade-6_X_sp.	Dinoflagellata	NA	d5a258d7c3a07f6884c01d0ae8568208	Dinoflagellata_Syndiniales_Dino-Group-II_Dino-Group-II-Clade-6_Dino-Group-II-Clade-6_X_Dino-Group-II-Clade-6_X_sp.	Dinoflagellata	NA
0.125929010946005	6c55b3536eb714b018dff021467103b4	Dinoflagellata_Syndiniales_Dino-Group-II_Dino-Group-II-Clade-6_Dino-Group-II-Clade-6_X_Dino-Group-II-Clade-6_X_sp.	Dinoflagellata	NA	be99c25105bb92ccad0ddaa02b1baadb	Dinoflagellata_Syndiniales_Dino-Group-I_Dino-Group-I-Clade-4_Dino-Group-I-Clade-4_X_Dino-Group-I-Clade-4_X_sp.	Dinoflagellata	NA
0.119524007280849	6c55b3536eb714b018dff021467103b4	Dinoflagellata_Syndiniales_Dino-Group-II_Dino-Group-II-Clade-6_Dino-Group-II-Clade-6_X_Dino-Group-II-Clade-6_X_sp.	Dinoflagellata	NA	30b26aad2731e7450647af2b116ed28b	Dinoflagellata_Syndiniales_Dino-Group-II_Dino-Group-II-Clade-10-and-11_Dino-Group-II-Clade-10-and-11_X_Dino-Group-II-Clade-10-and-11_X_sp.	Dinoflagellata	NA
0.113054716897787	6c55b3536eb714b018dff021467103b4	Dinoflagellata_Syndiniales_Dino-Group-II_Dino-Group-II-Clade-6_Dino-Group-II-Clade-6_X_Dino-Group-II-Clade-6_X_sp.	Dinoflagellata	NA	b640d7d5b3a9d8158264452f2ad368bb	Dinoflagellata_Syndiniales_Dino-Group-II_Dino-Group-II-Clade-3_Dino-Group-II-Clade-3_X_Dino-Group-II-Clade-3_X_sp.	Dinoflagellata	NA
0.0810726046865834	6c55b3536eb714b018dff021467103b4	Dinoflagellata_Syndiniales_Dino-Group-II_Dino-Group-II-Clade-6_Dino-Group-II-Clade-6_X_Dino-Group-II-Clade-6_X_sp.	Dinoflagellata	NA	ccfa47d1d4fcab5fa105fd271ca77af1	Picozoa_Picozoa_XX_Picozoa_XXX_Picozoa_XXXX_Picozoa_XXXXX_Picozoa_XXXXX_sp.	Archaeplastida	NA
0.053587957870298	6c55b3536eb714b018dff021467103b4	Dinoflagellata_Syndiniales_Dino-Group-II_Dino-Group-II-Clade-6_Dino-Group-II-Clade-6_X_Dino-Group-II-Clade-6_X_sp.	Dinoflagellata	NA	357e82e80e057bc520c4cc967034dfa3	Gyrista_Chrysophyceae_Chrysophyceae_Clade-EC2H_Chrysophyceae_Clade-EC2H_X_Chrysophyceae_Clade-EC2H_XX_Chrysophyceae_Clade-EC2H_XX_sp.	Stramenopiles	NA
0.0506729408279211	6c55b3536eb714b018dff021467103b4	Dinoflagellata_Syndiniales_Dino-Group-II_Dino-Group-II-Clade-6_Dino-Group-II-Clade-6_X_Dino-Group-II-Clade-6_X_sp.	Dinoflagellata	NA	1ce61d5cbd2cee65bd15bbdc3e65c7e8	Dinoflagellata_Syndiniales_Dino-Group-II_Dino-Group-II-Clade-6_Dino-Group-II-Clade-6_X_Dino-Group-II-Clade-6_X_sp.	Dinoflagellata	NA
0.0452714342840536	6c55b3536eb714b018dff021467103b4	Dinoflagellata_Syndiniales_Dino-Group-II_Dino-Group-II-Clade-6_Dino-Group-II-Clade-6_X_Dino-Group-II-Clade-6_X_sp.	Dinoflagellata	NA	5a5bf5047a768e2cebae54c0305db586	Gyrista_Dictyochophyceae_Dictyochophyceae_X_Florenciellales_NA_NA	Stramenopiles	NA
0.0373032985500422	6c55b3536eb714b018dff021467103b4	Dinoflagellata_Syndiniales_Dino-Group-II_Dino-Group-II-Clade-6_Dino-Group-II-Clade-6_X_Dino-Group-II-Clade-6_X_sp.	Dinoflagellata	NA	0b6c387fbc6c6a8639ef788d0233aee3	Dinoflagellata_Syndiniales_Dino-Group-II_Dino-Group-II-Clade-3_Dino-Group-II-Clade-3_X_Dino-Group-II-Clade-3_X_sp.	Dinoflagellata	Gray
0.371281570245743	6c7785b85090d9b68a501021382b1af8	Bacteroidota_Bacteroidia_Flavobacteriales_Flavobacteriaceae_Formosa_NA	Bacteroidota	NA	83dd28ab81e55a7a46360480e9f8ab67	Bacteroidota_Bacteroidia_Flavobacteriales_NS9_marine_group_NS9_marine_group_uncultured_sp	Bacteroidota	NA
0.324710599815616	6c7785b85090d9b68a501021382b1af8	Bacteroidota_Bacteroidia_Flavobacteriales_Flavobacteriaceae_Formosa_NA	Bacteroidota	NA	47896d11d0a9796fc2da88467dcbb606	Bacteroidota_Bacteroidia_Flavobacteriales_Flavobacteriaceae_NS2b_marine_group_NA	Bacteroidota	NA
0.0983028680935334	6c7785b85090d9b68a501021382b1af8	Bacteroidota_Bacteroidia_Flavobacteriales_Flavobacteriaceae_Formosa_NA	Bacteroidota	NA	bb4d6d7629e7eec2c411dfe4959c5f07	Proteobacteria_Gammaproteobacteria_Pseudomonadales_OM182_clade_OM182_clade_uncultured_sp	Gammaproteobacteria	NA
0.0889054842271145	6c7785b85090d9b68a501021382b1af8	Bacteroidota_Bacteroidia_Flavobacteriales_Flavobacteriaceae_Formosa_NA	Bacteroidota	NA	3f8243f29f2b95b924fd12b232335e8f	Thermoplasmatota_Thermoplasmata_Marine_Group_II_Marine_Group_II_Marine_Group_II_marine_metagenome	Thermoplasmatota	NA
0.0872389018126391	6c7785b85090d9b68a501021382b1af8	Bacteroidota_Bacteroidia_Flavobacteriales_Flavobacteriaceae_Formosa_NA	Bacteroidota	NA	480bdb8a0003a255170172e16643e0f6	Dinoflagellata_Dinophyceae_NA_NA_NA_NA	Dinoflagellata	NA
0.0727524972058433	6c7785b85090d9b68a501021382b1af8	Bacteroidota_Bacteroidia_Flavobacteriales_Flavobacteriaceae_Formosa_NA	Bacteroidota	NA	3c35498c0360ebed78195c75a3192ac3	Dinoflagellata_Dinophyceae_Gymnodiniales_NA_NA_NA	Dinoflagellata	NA
0.0610437108001459	6c7785b85090d9b68a501021382b1af8	Bacteroidota_Bacteroidia_Flavobacteriales_Flavobacteriaceae_Formosa_NA	Bacteroidota	NA	598649ed61386d3a2da7c9c8b16c0d30	Dinoflagellata_Dinophyceae_NA_NA_NA_NA	Dinoflagellata	NA
0.0607918759775435	6c7785b85090d9b68a501021382b1af8	Bacteroidota_Bacteroidia_Flavobacteriales_Flavobacteriaceae_Formosa_NA	Bacteroidota	NA	0e9e5d5efd874980cfabb9f23126c202	Bacteroidota_Bacteroidia_Flavobacteriales_NS9_marine_group_NS9_marine_group_uncultured_sp	Bacteroidota	NA
0.0502499969928201	6c7785b85090d9b68a501021382b1af8	Bacteroidota_Bacteroidia_Flavobacteriales_Flavobacteriaceae_Formosa_NA	Bacteroidota	NA	04bbc1c040e1ac4401244d03afc71e2f	Dinoflagellata_Dinophyceae_Peridiniales_NA_NA_NA	Dinoflagellata	NA
0.0452265749108602	6c7785b85090d9b68a501021382b1af8	Bacteroidota_Bacteroidia_Flavobacteriales_Flavobacteriaceae_Formosa_NA	Bacteroidota	NA	dea45952db4ce40936877be8c70f240b	Dinoflagellata_Syndiniales_Dino-Group-II_Dino-Group-II_X_Dino-Group-II_XX_Dino-Group-II_XX_sp.	Dinoflagellata	NA
0.144910327953688	6c8c9f18854829412d51133fe431027b	Proteobacteria_Alphaproteobacteria_SAR11_clade_Clade_II_Clade_II_NA	Alphaproteobacteria	NA	3cde8f1c1da22fe6ef61efcec633c5a5	Cyanobacteria_Cyanobacteriia_Synechococcales_Cyanobiaceae_Synechococcus_CC9902_NA	Synechococcus	NA
0.126449371792716	6c8c9f18854829412d51133fe431027b	Proteobacteria_Alphaproteobacteria_SAR11_clade_Clade_II_Clade_II_NA	Alphaproteobacteria	NA	376cf916af9475f2c4171d1ea9001f8c	Actinobacteriota_Acidimicrobiia_Actinomarinales_Actinomarinaceae_Candidatus_Actinomarina_NA	Actinobacteriota	NA
0.0947926914185594	6c8c9f18854829412d51133fe431027b	Proteobacteria_Alphaproteobacteria_SAR11_clade_Clade_II_Clade_II_NA	Alphaproteobacteria	NA	0d8fe1a2efd562b9d65a3e2d1f2bb010	Proteobacteria_Gammaproteobacteria_Steroidobacterales_Woeseiaceae_Woeseia_uncultured_sp	Gammaproteobacteria	NA
0.0726468029889559	6c8c9f18854829412d51133fe431027b	Proteobacteria_Alphaproteobacteria_SAR11_clade_Clade_II_Clade_II_NA	Alphaproteobacteria	NA	a565215b0da4cc4c1637e821197fa42d	Proteobacteria_Alphaproteobacteria_SAR11_clade_Clade_I_Clade_Ia_NA	Alphaproteobacteria	NA
0.0628701525124854	6c8c9f18854829412d51133fe431027b	Proteobacteria_Alphaproteobacteria_SAR11_clade_Clade_II_Clade_II_NA	Alphaproteobacteria	NA	80264b20b31f4cea5a4508e50067a377	Proteobacteria_Gammaproteobacteria_Ectothiorhodospirales_Ectothiorhodospiraceae_uncultured_uncultured_sp	Gammaproteobacteria	NA
0.0277341414701676	6c8c9f18854829412d51133fe431027b	Proteobacteria_Alphaproteobacteria_SAR11_clade_Clade_II_Clade_II_NA	Alphaproteobacteria	NA	85c4afb6fc2474f9c0a31599355afa40	Dinoflagellata_Syndiniales_Dino-Group-II_Dino-Group-II-Clade-5_Dino-Group-II-Clade-5_X_Dino-Group-II-Clade-5_X_sp.	Dinoflagellata	NA
0.0233283935552576	6c8c9f18854829412d51133fe431027b	Proteobacteria_Alphaproteobacteria_SAR11_clade_Clade_II_Clade_II_NA	Alphaproteobacteria	NA	e7d78e5326b02b91e64be1326073e479	Gyrista_Chrysophyceae_Chrysophyceae_Clade-EC2H_Chrysophyceae_Clade-EC2H_X_Chrysophyceae_Clade-EC2H_XX_Chrysophyceae_Clade-EC2H_XX_sp.	Stramenopiles	NA
0.0132568061371544	6c8c9f18854829412d51133fe431027b	Proteobacteria_Alphaproteobacteria_SAR11_clade_Clade_II_Clade_II_NA	Alphaproteobacteria	NA	defcb02ec20f29352cb1b1b267f162a4	Proteobacteria_Alphaproteobacteria_Rhodospirillales_AEGEAN-169_marine_group_AEGEAN-169_marine_group_NA	Alphaproteobacteria	NA
0.00967277596278215	6c8c9f18854829412d51133fe431027b	Proteobacteria_Alphaproteobacteria_SAR11_clade_Clade_II_Clade_II_NA	Alphaproteobacteria	NA	12850a5b89504e4be8353353a39af105	Proteobacteria_Gammaproteobacteria_Burkholderiales_MWH-UniP1_aquatic_group_MWH-UniP1_aquatic_group_uncultured_sp	Gammaproteobacteria	NA
0.00505805269013523	6c8c9f18854829412d51133fe431027b	Proteobacteria_Alphaproteobacteria_SAR11_clade_Clade_II_Clade_II_NA	Alphaproteobacteria	NA	62b05050f1573902772c892eb848df33	Dinoflagellata_Dinophyceae_Prorocentrales_Prorocentraceae_Prorocentrum_Prorocentrum_sp.	Dinoflagellata	Cyan
0.0568107108293387	6cb4043b73625698755d608d8f683be0	Gyrista_Dictyochophyceae_Dictyochophyceae_X_Pedinellales_Pedinellales_X_Pedinellales_X_sp.	Stramenopiles	Cyan	25f1c413b4f0b35ab8714b62edf77d79	Dinoflagellata_Dinophyceae_NA_NA_NA_NA	Dinoflagellata	Purple
0.0202626055909122	6cb4043b73625698755d608d8f683be0	Gyrista_Dictyochophyceae_Dictyochophyceae_X_Pedinellales_Pedinellales_X_Pedinellales_X_sp.	Stramenopiles	Cyan	68b9e817fb990c8b145b93617f40c338	Haptophyta_Prymnesiophyceae_Prymnesiales_Chrysochromulinaceae_Chrysochromulina_Chrysochromulina_sp.	Haptophyta	NA
0.0116239595871011	6cb4043b73625698755d608d8f683be0	Gyrista_Dictyochophyceae_Dictyochophyceae_X_Pedinellales_Pedinellales_X_Pedinellales_X_sp.	Stramenopiles	Cyan	1ddd4de77cede3dc4d4051e7f601e32d	Chlorophyta_Pyramimonadophyceae_Pyramimonadales_Halosphaeraceae_Halosphaera_Halosphaera_sp.	Archaeplastida	Red
0.0024834394414749	6cb4043b73625698755d608d8f683be0	Gyrista_Dictyochophyceae_Dictyochophyceae_X_Pedinellales_Pedinellales_X_Pedinellales_X_sp.	Stramenopiles	Cyan	c62cc976d9af85a920f460ae936c066f	Dinoflagellata_Dinophyceae_NA_NA_NA_NA	Dinoflagellata	Gray
0.117920883593162	6cd10e42857f268a853f391ac26710b5	Dinoflagellata_Dinophyceae_NA_NA_NA_NA	Dinoflagellata	NA	932c18e16f3d3531e162e2eb50e62cd7	Dinoflagellata_Dinophyceae_Gymnodiniales_Gymnodiniaceae_Gyrodinium_NA	Dinoflagellata	NA
0.117854988227405	6cd10e42857f268a853f391ac26710b5	Dinoflagellata_Dinophyceae_NA_NA_NA_NA	Dinoflagellata	NA	a395cfa7793f9bec86e6002821e427d5	Dinoflagellata_Dinophyceae_Gymnodiniales_Kareniaceae_Karlodinium_Karlodinium_sp.	Dinoflagellata	Red
0.1099059838756	6cd10e42857f268a853f391ac26710b5	Dinoflagellata_Dinophyceae_NA_NA_NA_NA	Dinoflagellata	NA	1541c80ce988719edc29b4029599cf11	Dinoflagellata_Dinophyceae_Gymnodiniales_Gymnodiniaceae_Gyrodinium_Gyrodinium_dominans	Dinoflagellata	Red
0.0852857869743017	6cd10e42857f268a853f391ac26710b5	Dinoflagellata_Dinophyceae_NA_NA_NA_NA	Dinoflagellata	NA	ec21c71837d79b8844e86665172de75c	Dinoflagellata_Dinophyceae_NA_NA_NA_NA	Dinoflagellata	Red
0.0737624168541417	6cd10e42857f268a853f391ac26710b5	Dinoflagellata_Dinophyceae_NA_NA_NA_NA	Dinoflagellata	NA	102dccb53f2a4e171805165e78eaeeea	Dinoflagellata_Dinophyceae_Gymnodiniales_Gymnodiniaceae_Lepidodinium_NA	Dinoflagellata	Red
0.0655718312893598	6cd10e42857f268a853f391ac26710b5	Dinoflagellata_Dinophyceae_NA_NA_NA_NA	Dinoflagellata	NA	f61f96d975fb9fe7c179a9a6000d0130	Dinoflagellata_Syndiniales_Dino-Group-I_Dino-Group-I-Clade-1_Dino-Group-I-Clade-1_X_Dino-Group-I-Clade-1_X_sp.	Dinoflagellata	Red
0.064952330043277	6cd10e42857f268a853f391ac26710b5	Dinoflagellata_Dinophyceae_NA_NA_NA_NA	Dinoflagellata	NA	e225a3af9ac39bdaed2bcc4e147733f2	Dinoflagellata_Dinophyceae_Gymnodiniales_Gymnodiniaceae_Gyrodinium_NA	Dinoflagellata	NA
0.0498167671421928	6cd10e42857f268a853f391ac26710b5	Dinoflagellata_Dinophyceae_NA_NA_NA_NA	Dinoflagellata	NA	7c01a28e63d42ffd3769539d1614433e	Dinoflagellata_Syndiniales_Dino-Group-II_Dino-Group-II-Clade-10-and-11_Dino-Group-II-Clade-10-and-11_X_Dino-Group-II-Clade-10-and-11_X_sp.	Dinoflagellata	Purple
0.0404927347834982	6cd10e42857f268a853f391ac26710b5	Dinoflagellata_Dinophyceae_NA_NA_NA_NA	Dinoflagellata	NA	24c32d5a9b4eb9cde8d119336c64bc8b	Dinoflagellata_Dinophyceae_Gymnodiniales_Gymnodiniaceae_Gyrodinium_NA	Dinoflagellata	NA
0.040422479473517	6cd10e42857f268a853f391ac26710b5	Dinoflagellata_Dinophyceae_NA_NA_NA_NA	Dinoflagellata	NA	1967213c071b732f8dcf4b0edd766d9f	Haptophyta_Prymnesiophyceae_Prymnesiales_Chrysochromulinaceae_Chrysochromulina_Chrysochromulina_sp.	Haptophyta	Yellow
0.127605635521253	6d148f32581e43fb7bd46b44cdf7ec7e	Dinoflagellata_Dinophyceae_NA_NA_NA_NA	Dinoflagellata	NA	f391ea8f5f32ef95606f7ee8e4d6093c	Haptophyta_Prymnesiophyceae_Phaeocystales_Phaeocystaceae_Phaeocystis_Phaeocystis_antarctica	Haptophyta	Yellow
0.120181055204605	6d148f32581e43fb7bd46b44cdf7ec7e	Dinoflagellata_Dinophyceae_NA_NA_NA_NA	Dinoflagellata	NA	cf9da84784d3246942bb209b27c21e44	Dinoflagellata_Syndiniales_Dino-Group-III_Dino-Group-III_X_Dino-Group-III_XX_Dino-Group-III_XX_sp.	Dinoflagellata	NA
0.0826021241846963	6d148f32581e43fb7bd46b44cdf7ec7e	Dinoflagellata_Dinophyceae_NA_NA_NA_NA	Dinoflagellata	NA	1175420fdaed5bbebacf9d7ff7228396	Dinoflagellata_Syndiniales_Dino-Group-II_Dino-Group-II-Clade-10-and-11_Dino-Group-II-Clade-10-and-11_X_Dino-Group-II-Clade-10-and-11_X_sp.	Dinoflagellata	NA
0.0706879842538964	6d148f32581e43fb7bd46b44cdf7ec7e	Dinoflagellata_Dinophyceae_NA_NA_NA_NA	Dinoflagellata	NA	538ba4c229f6bdab1faa9a3bb68097cb	Dinoflagellata_Dinophyceae_NA_NA_NA_NA	Dinoflagellata	NA
0.0682045044814469	6d148f32581e43fb7bd46b44cdf7ec7e	Dinoflagellata_Dinophyceae_NA_NA_NA_NA	Dinoflagellata	NA	5a5bf5047a768e2cebae54c0305db586	Gyrista_Dictyochophyceae_Dictyochophyceae_X_Florenciellales_NA_NA	Stramenopiles	NA
0.0353921829370588	6d148f32581e43fb7bd46b44cdf7ec7e	Dinoflagellata_Dinophyceae_NA_NA_NA_NA	Dinoflagellata	NA	30b26aad2731e7450647af2b116ed28b	Dinoflagellata_Syndiniales_Dino-Group-II_Dino-Group-II-Clade-10-and-11_Dino-Group-II-Clade-10-and-11_X_Dino-Group-II-Clade-10-and-11_X_sp.	Dinoflagellata	NA
0.0275883027336833	6d148f32581e43fb7bd46b44cdf7ec7e	Dinoflagellata_Dinophyceae_NA_NA_NA_NA	Dinoflagellata	NA	4906c38b52a80ea05355ac92cf75dcf6	Dinoflagellata_Dinophyceae_NA_NA_NA_NA	Dinoflagellata	NA
0.0254007476508722	6d148f32581e43fb7bd46b44cdf7ec7e	Dinoflagellata_Dinophyceae_NA_NA_NA_NA	Dinoflagellata	NA	7788365c5b14c7b41d0fe2d123b326cc	Dinoflagellata_Syndiniales_Dino-Group-I_Dino-Group-I-Clade-5_Dino-Group-I-Clade-5_X_Dino-Group-I-Clade-5_X_sp.	Dinoflagellata	NA
0.0218214585158414	6d148f32581e43fb7bd46b44cdf7ec7e	Dinoflagellata_Dinophyceae_NA_NA_NA_NA	Dinoflagellata	NA	cf390b183f9d841d3fd4fa352dbeb26d	Haptophyta_Prymnesiophyceae_Prymnesiales_Prymnesiophyceae_Clade_B4_Prymnesiophyceae_Clade_B4_X_Prymnesiophyceae_Clade_B4_X_sp.	Haptophyta	NA
0.0213257416822421	6d148f32581e43fb7bd46b44cdf7ec7e	Dinoflagellata_Dinophyceae_NA_NA_NA_NA	Dinoflagellata	NA	d36d18b532a265153c987be78d327cff	Dinoflagellata_Dinophyceae_Gymnodiniales_Kareniaceae_NA_NA	Dinoflagellata	NA
0.132789540287399	6d46213b23f6e1ea3012922341bc9ca1	Dinoflagellata_Syndiniales_Dino-Group-II_Dino-Group-II-Clade-8_Dino-Group-II-Clade-8_X_Dino-Group-II-Clade-8_X_sp.	Dinoflagellata	Cyan	3895c272bf742c514432700af2fad2ed	Dinoflagellata_Syndiniales_Dino-Group-II_Dino-Group-II-Clade-5_Dino-Group-II-Clade-5_X_Dino-Group-II-Clade-5_X_sp.	Dinoflagellata	Cyan
0.0939251155427832	6d46213b23f6e1ea3012922341bc9ca1	Dinoflagellata_Syndiniales_Dino-Group-II_Dino-Group-II-Clade-8_Dino-Group-II-Clade-8_X_Dino-Group-II-Clade-8_X_sp.	Dinoflagellata	Cyan	3aa2ed57acdc07ba393f8eac74317c50	Gyrista_Chrysophyceae_Chrysophyceae_Clade-EC2I_Chrysophyceae_Clade-EC2I_X_Chrysophyceae_Clade-EC2I_XX_Chrysophyceae_Clade-EC2I_XX_sp.	Stramenopiles	Gray
0.0694652671281349	6d46213b23f6e1ea3012922341bc9ca1	Dinoflagellata_Syndiniales_Dino-Group-II_Dino-Group-II-Clade-8_Dino-Group-II-Clade-8_X_Dino-Group-II-Clade-8_X_sp.	Dinoflagellata	Cyan	bb36fed722cb0815811ea932a88de829	Dinoflagellata_Syndiniales_Dino-Group-II_Dino-Group-II-Clade-16_Dino-Group-II-Clade-16_X_Dino-Group-II-Clade-16_X_sp.	Dinoflagellata	Cyan
0.0690637984375422	6d46213b23f6e1ea3012922341bc9ca1	Dinoflagellata_Syndiniales_Dino-Group-II_Dino-Group-II-Clade-8_Dino-Group-II-Clade-8_X_Dino-Group-II-Clade-8_X_sp.	Dinoflagellata	Cyan	8bb115a59b3f996fa18446b5e49da191	Dinoflagellata_Syndiniales_Dino-Group-II_Dino-Group-II-Clade-6_Dino-Group-II-Clade-6_X_Dino-Group-II-Clade-6_X_sp.	Dinoflagellata	Cyan
0.0629132777805239	6d46213b23f6e1ea3012922341bc9ca1	Dinoflagellata_Syndiniales_Dino-Group-II_Dino-Group-II-Clade-8_Dino-Group-II-Clade-8_X_Dino-Group-II-Clade-8_X_sp.	Dinoflagellata	Cyan	0e2a02eb27f060a105e7fb221c4d657c	Dinoflagellata_Syndiniales_Dino-Group-II_Dino-Group-II-Clade-8_Dino-Group-II-Clade-8_X_Dino-Group-II-Clade-8_X_sp.	Dinoflagellata	Cyan
0.0603373180389101	6d46213b23f6e1ea3012922341bc9ca1	Dinoflagellata_Syndiniales_Dino-Group-II_Dino-Group-II-Clade-8_Dino-Group-II-Clade-8_X_Dino-Group-II-Clade-8_X_sp.	Dinoflagellata	Cyan	7df56cfda227f8dc6f23857aaebd176f	Dinoflagellata_Syndiniales_Dino-Group-III_Dino-Group-III_X_Dino-Group-III_XX_Dino-Group-III_XX_sp.	Dinoflagellata	Cyan
0.0415242194801929	6d46213b23f6e1ea3012922341bc9ca1	Dinoflagellata_Syndiniales_Dino-Group-II_Dino-Group-II-Clade-8_Dino-Group-II-Clade-8_X_Dino-Group-II-Clade-8_X_sp.	Dinoflagellata	Cyan	f919bad4bf5d94b9bbcc58eeff1ecfa9	Dinoflagellata_Syndiniales_Dino-Group-II_Dino-Group-II-Clade-1_Dino-Group-II-Clade-1_X_Dino-Group-II-Clade-1_X_sp.	Dinoflagellata	Cyan
0.0306398785224121	6d46213b23f6e1ea3012922341bc9ca1	Dinoflagellata_Syndiniales_Dino-Group-II_Dino-Group-II-Clade-8_Dino-Group-II-Clade-8_X_Dino-Group-II-Clade-8_X_sp.	Dinoflagellata	Cyan	35efa0c721d88f6176941c788af88dde	Dinoflagellata_NA_NA_NA_NA_NA	Dinoflagellata	Cyan
0.0209862299727262	6d46213b23f6e1ea3012922341bc9ca1	Dinoflagellata_Syndiniales_Dino-Group-II_Dino-Group-II-Clade-8_Dino-Group-II-Clade-8_X_Dino-Group-II-Clade-8_X_sp.	Dinoflagellata	Cyan	6015d073366f42797e741a381700818a	Dinoflagellata_Syndiniales_Dino-Group-II_Dino-Group-II-Clade-3_Dino-Group-II-Clade-3_X_Dino-Group-II-Clade-3_X_sp.	Dinoflagellata	Cyan
0.0167909576279195	6d46213b23f6e1ea3012922341bc9ca1	Dinoflagellata_Syndiniales_Dino-Group-II_Dino-Group-II-Clade-8_Dino-Group-II-Clade-8_X_Dino-Group-II-Clade-8_X_sp.	Dinoflagellata	Cyan	1f66471841f092f08a233fc5beb8cfe4	Dinoflagellata_Syndiniales_Dino-Group-II_Dino-Group-II-Clade-1_Dino-Group-II-Clade-1_X_Dino-Group-II-Clade-1_X_sp.	Dinoflagellata	Cyan
0.167039068696338	6d5a010f72f3f1199973aaa7ec9c4164	Proteobacteria_Alphaproteobacteria_Parvibaculales_Parvibaculaceae_uncultured_uncultured_sp	Alphaproteobacteria	NA	02b671adbb200787d8a9c48244399ee4	Dinoflagellata_Syndiniales_Dino-Group-I_Dino-Group-I-Clade-5_Dino-Group-I-Clade-5_X_Dino-Group-I-Clade-5_X_sp.	Dinoflagellata	Gray
0.121632217252453	6d5a010f72f3f1199973aaa7ec9c4164	Proteobacteria_Alphaproteobacteria_Parvibaculales_Parvibaculaceae_uncultured_uncultured_sp	Alphaproteobacteria	NA	1e3a2cc39ced592b16b51e830765fa6f	NA_NA_NA_NA_NA_NA	Stramenopiles	NA
0.114251420863438	6d5a010f72f3f1199973aaa7ec9c4164	Proteobacteria_Alphaproteobacteria_Parvibaculales_Parvibaculaceae_uncultured_uncultured_sp	Alphaproteobacteria	NA	32d8a65ce089673c62099ca09dc095e1	Dinoflagellata_Syndiniales_Dino-Group-II_Dino-Group-II-Clade-3_Dino-Group-II-Clade-3_X_Dino-Group-II-Clade-3_X_sp.	Dinoflagellata	Cyan
0.0875229106382013	6d5a010f72f3f1199973aaa7ec9c4164	Proteobacteria_Alphaproteobacteria_Parvibaculales_Parvibaculaceae_uncultured_uncultured_sp	Alphaproteobacteria	NA	d3ccf06ee5af8aae5f2cde7d83cf9a2b	Bigyra_Sagenista_Sagenista_X_MAST-8_MAST-8B_MAST-8B_sp.	Stramenopiles	Cyan
0.062515313660682	6d5a010f72f3f1199973aaa7ec9c4164	Proteobacteria_Alphaproteobacteria_Parvibaculales_Parvibaculaceae_uncultured_uncultured_sp	Alphaproteobacteria	NA	996ef83d0781864181159fa6982d8d43	Dinoflagellata_Dinophyceae_NA_NA_NA_NA	Dinoflagellata	NA
0.0575486412491468	6d5a010f72f3f1199973aaa7ec9c4164	Proteobacteria_Alphaproteobacteria_Parvibaculales_Parvibaculaceae_uncultured_uncultured_sp	Alphaproteobacteria	NA	223211cfe8be9730a5cab0d6b58e0ade	Proteobacteria_Alphaproteobacteria_Thalassobaculales_Nisaeaceae_OM75_clade_NA	Alphaproteobacteria	NA
0.0517600810826654	6d5a010f72f3f1199973aaa7ec9c4164	Proteobacteria_Alphaproteobacteria_Parvibaculales_Parvibaculaceae_uncultured_uncultured_sp	Alphaproteobacteria	NA	56d623aaaced065b3e24636afe5c9bbe	Dinoflagellata_Syndiniales_Dino-Group-II_Dino-Group-II-Clade-5_Dino-Group-II-Clade-5_X_Dino-Group-II-Clade-5_X_sp.	Dinoflagellata	Gray
0.0508377515729569	6d5a010f72f3f1199973aaa7ec9c4164	Proteobacteria_Alphaproteobacteria_Parvibaculales_Parvibaculaceae_uncultured_uncultured_sp	Alphaproteobacteria	NA	e7d78e5326b02b91e64be1326073e479	Gyrista_Chrysophyceae_Chrysophyceae_Clade-EC2H_Chrysophyceae_Clade-EC2H_X_Chrysophyceae_Clade-EC2H_XX_Chrysophyceae_Clade-EC2H_XX_sp.	Stramenopiles	NA
0.0493287663587238	6d5a010f72f3f1199973aaa7ec9c4164	Proteobacteria_Alphaproteobacteria_Parvibaculales_Parvibaculaceae_uncultured_uncultured_sp	Alphaproteobacteria	NA	e21da386fc196edc5f497fda0bababfe	Dinoflagellata_Syndiniales_Dino-Group-II_Dino-Group-II-Clade-10-and-11_Dino-Group-II-Clade-10-and-11_X_Dino-Group-II-Clade-10-and-11_X_sp.	Dinoflagellata	Cyan
0.0491464850531082	6d5a010f72f3f1199973aaa7ec9c4164	Proteobacteria_Alphaproteobacteria_Parvibaculales_Parvibaculaceae_uncultured_uncultured_sp	Alphaproteobacteria	NA	2afb7efecc68dbed38bffb26fdea8d81	Bigyra_Sagenista_Sagenista_X_MAST-7_MAST-7A_MAST-7A_sp.	Stramenopiles	NA
0.122812046540201	6d8d1783e4af15b9d666fb27e14a075c	Cyanobacteria_Cyanobacteriia_Synechococcales_Cyanobiaceae_Prochlorococcus_MIT9313_NA	Prochlorococcus	Cyan	d3ccf06ee5af8aae5f2cde7d83cf9a2b	Bigyra_Sagenista_Sagenista_X_MAST-8_MAST-8B_MAST-8B_sp.	Stramenopiles	Cyan
0.10861096160772	6d8d1783e4af15b9d666fb27e14a075c	Cyanobacteria_Cyanobacteriia_Synechococcales_Cyanobiaceae_Prochlorococcus_MIT9313_NA	Prochlorococcus	Cyan	9461b39daf4d299de8da7a0d5b18774c	Proteobacteria_Alphaproteobacteria_SAR11_clade_Clade_I_Clade_Ia_NA	Alphaproteobacteria	NA
0.106578650056389	6d8d1783e4af15b9d666fb27e14a075c	Cyanobacteria_Cyanobacteriia_Synechococcales_Cyanobiaceae_Prochlorococcus_MIT9313_NA	Prochlorococcus	Cyan	c5aea2acc065124caf251a51f38db07f	Cyanobacteria_Cyanobacteriia_Synechococcales_Cyanobiaceae_Prochlorococcus_MIT9313_NA	Prochlorococcus	NA
0.0842902222671679	6d8d1783e4af15b9d666fb27e14a075c	Cyanobacteria_Cyanobacteriia_Synechococcales_Cyanobiaceae_Prochlorococcus_MIT9313_NA	Prochlorococcus	Cyan	825f479aef4237166befb07eb4108f0f	Proteobacteria_Gammaproteobacteria_Pseudomonadales_SAR86_clade_SAR86_clade_uncultured_sp	Gammaproteobacteria	NA
0.0706526959473543	6d8d1783e4af15b9d666fb27e14a075c	Cyanobacteria_Cyanobacteriia_Synechococcales_Cyanobiaceae_Prochlorococcus_MIT9313_NA	Prochlorococcus	Cyan	1b5dd6163e2a79db763e9a0d89c136b2	Picozoa_Picozoa_XX_Picozoa_XXX_Picozoa_XXXX_Picozoa_XXXXX_Picozoa_XXXXX_sp.	Archaeplastida	Cyan
0.0462929345684389	6d8d1783e4af15b9d666fb27e14a075c	Cyanobacteria_Cyanobacteriia_Synechococcales_Cyanobiaceae_Prochlorococcus_MIT9313_NA	Prochlorococcus	Cyan	996ef83d0781864181159fa6982d8d43	Dinoflagellata_Dinophyceae_NA_NA_NA_NA	Dinoflagellata	NA
0.0457316827000436	6d8d1783e4af15b9d666fb27e14a075c	Cyanobacteria_Cyanobacteriia_Synechococcales_Cyanobiaceae_Prochlorococcus_MIT9313_NA	Prochlorococcus	Cyan	d35b9e4c12db897fb044daa78a0befb4	Proteobacteria_Gammaproteobacteria_Pseudomonadales_Porticoccaceae_SAR92_clade_uncultured_sp	Gammaproteobacteria	NA
0.0313549603769842	6d8d1783e4af15b9d666fb27e14a075c	Cyanobacteria_Cyanobacteriia_Synechococcales_Cyanobiaceae_Prochlorococcus_MIT9313_NA	Prochlorococcus	Cyan	bad251f98db378f29fdc97034981ea4a	Proteobacteria_Alphaproteobacteria_Puniceispirillales_SAR116_clade_Candidatus_Puniceispirillum_uncultured_sp	Alphaproteobacteria	NA
0.0238195852205161	6d8d1783e4af15b9d666fb27e14a075c	Cyanobacteria_Cyanobacteriia_Synechococcales_Cyanobiaceae_Prochlorococcus_MIT9313_NA	Prochlorococcus	Cyan	e2919c6c441835ac73ce2c1745d14b21	Gyrista_Chrysophyceae_NA_NA_NA_NA	Stramenopiles	Cyan
0.0232967408821273	6d8d1783e4af15b9d666fb27e14a075c	Cyanobacteria_Cyanobacteriia_Synechococcales_Cyanobiaceae_Prochlorococcus_MIT9313_NA	Prochlorococcus	Cyan	325e250bfb0d66ea4a2af1eb9e34bad3	Proteobacteria_Gammaproteobacteria_Pseudomonadales_SAR86_clade_SAR86_clade_NA	Gammaproteobacteria	NA
0.104550875183353	6da5407759830de55db6b403e89a8a99	Picozoa_Picozoa_XX_Picozoa_XXX_Picozoa_XXXX_Picozoa_XXXXX_Picozoa_XXXXX_sp.	Archaeplastida	NA	1ce61d5cbd2cee65bd15bbdc3e65c7e8	Dinoflagellata_Syndiniales_Dino-Group-II_Dino-Group-II-Clade-6_Dino-Group-II-Clade-6_X_Dino-Group-II-Clade-6_X_sp.	Dinoflagellata	NA
0.0297061511770904	6da5407759830de55db6b403e89a8a99	Picozoa_Picozoa_XX_Picozoa_XXX_Picozoa_XXXX_Picozoa_XXXXX_Picozoa_XXXXX_sp.	Archaeplastida	NA	85c4afb6fc2474f9c0a31599355afa40	Dinoflagellata_Syndiniales_Dino-Group-II_Dino-Group-II-Clade-5_Dino-Group-II-Clade-5_X_Dino-Group-II-Clade-5_X_sp.	Dinoflagellata	NA
0.0131202656884774	6da5407759830de55db6b403e89a8a99	Picozoa_Picozoa_XX_Picozoa_XXX_Picozoa_XXXX_Picozoa_XXXXX_Picozoa_XXXXX_sp.	Archaeplastida	NA	866abaa34e62c2001a49a8ac01358fa2	Gyrista_NA_NA_NA_NA_NA	Stramenopiles	NA
0.00887121107418534	6da5407759830de55db6b403e89a8a99	Picozoa_Picozoa_XX_Picozoa_XXX_Picozoa_XXXX_Picozoa_XXXXX_Picozoa_XXXXX_sp.	Archaeplastida	NA	48891b0a1ada816b414638392eb1e0bc	Dinoflagellata_Syndiniales_Dino-Group-II_Dino-Group-II-Clade-1_Dino-Group-II-Clade-1_X_Dino-Group-II-Clade-1_X_sp.	Dinoflagellata	NA
0.0578601963878959	6da9897f698d7923b01bbd71cf87be28	Dinoflagellata_Dinophyceae_Gymnodiniales_Kareniaceae_NA_NA	Dinoflagellata	NA	96f0a10c538b5e8a96b0421c2f03c97c	Haptophyta_Prymnesiophyceae_NA_NA_NA_NA	Haptophyta	NA
0.0415728633320608	6da9897f698d7923b01bbd71cf87be28	Dinoflagellata_Dinophyceae_Gymnodiniales_Kareniaceae_NA_NA	Dinoflagellata	NA	fc7ae596ee1287ab612b3d2de465f40e	Dinoflagellata_Dinophyceae_Gymnodiniales_Warnowiaceae_Warnowia_Warnowia_sp.	Dinoflagellata	NA
0.0315901300882831	6da9897f698d7923b01bbd71cf87be28	Dinoflagellata_Dinophyceae_Gymnodiniales_Kareniaceae_NA_NA	Dinoflagellata	NA	1612123eab37c6e32db55602d4f5ed8b	Dinoflagellata_Dinophyceae_NA_NA_NA_NA	Dinoflagellata	NA
0.0202862763897182	6da9897f698d7923b01bbd71cf87be28	Dinoflagellata_Dinophyceae_Gymnodiniales_Kareniaceae_NA_NA	Dinoflagellata	NA	dc8ee83d2ddb947785ca90bfbf66c71a	Dinoflagellata_Syndiniales_Dino-Group-II_Dino-Group-II-Clade-1_Dino-Group-II-Clade-1_X_Dino-Group-II-Clade-1_X_sp.	Dinoflagellata	NA
0.199460403394028	6dd11d8b9faa1ab50ca0a25a990d124a	Proteobacteria_Alphaproteobacteria_Puniceispirillales_SAR116_clade_Candidatus_Puniceispirillum_uncultured_sp	Alphaproteobacteria	NA	b31f9a4372ecf1108dd7db496e173afb	Dinoflagellata_Syndiniales_Dino-Group-I_Dino-Group-I-Clade-5_Dino-Group-I-Clade-5_X_Dino-Group-I-Clade-5_X_sp.	Dinoflagellata	Gray
0.137214581930071	6dd11d8b9faa1ab50ca0a25a990d124a	Proteobacteria_Alphaproteobacteria_Puniceispirillales_SAR116_clade_Candidatus_Puniceispirillum_uncultured_sp	Alphaproteobacteria	NA	27e9fd63d8ab0d60a318f25a3cdb4e13	Gyrista_Chrysophyceae_NA_NA_NA_NA	Stramenopiles	Cyan
0.0873673698054095	6dd11d8b9faa1ab50ca0a25a990d124a	Proteobacteria_Alphaproteobacteria_Puniceispirillales_SAR116_clade_Candidatus_Puniceispirillum_uncultured_sp	Alphaproteobacteria	NA	332c03511896def37ddb24e755e82296	Dinoflagellata_Syndiniales_Dino-Group-II_Dino-Group-II-Clade-3_Dino-Group-II-Clade-3_X_Dino-Group-II-Clade-3_X_sp.	Dinoflagellata	NA
0.0751663282604161	6dd11d8b9faa1ab50ca0a25a990d124a	Proteobacteria_Alphaproteobacteria_Puniceispirillales_SAR116_clade_Candidatus_Puniceispirillum_uncultured_sp	Alphaproteobacteria	NA	7541bf913cf34bfb24222032a05f0127	Dinoflagellata_Syndiniales_Dino-Group-II_Dino-Group-II-Clade-7_Dino-Group-II-Clade-7_X_Dino-Group-II-Clade-7_X_sp.	Dinoflagellata	Cyan
0.0676766958200213	6dd11d8b9faa1ab50ca0a25a990d124a	Proteobacteria_Alphaproteobacteria_Puniceispirillales_SAR116_clade_Candidatus_Puniceispirillum_uncultured_sp	Alphaproteobacteria	NA	071a8ee905b6446b5d8b93ab078da696	Bigyra_Sagenista_Sagenista_X_MAST-7_MAST-7_X_MAST-7_X_sp.	Stramenopiles	NA
0.0453737629797607	6dd11d8b9faa1ab50ca0a25a990d124a	Proteobacteria_Alphaproteobacteria_Puniceispirillales_SAR116_clade_Candidatus_Puniceispirillum_uncultured_sp	Alphaproteobacteria	NA	d0331fda9ee3d1504f21aaf1fd62b6e9	Dinoflagellata_Syndiniales_Dino-Group-II_Dino-Group-II-Clade-1_Dino-Group-II-Clade-1_X_Dino-Group-II-Clade-1_X_sp.	Dinoflagellata	Cyan
0.0399936060859608	6dd11d8b9faa1ab50ca0a25a990d124a	Proteobacteria_Alphaproteobacteria_Puniceispirillales_SAR116_clade_Candidatus_Puniceispirillum_uncultured_sp	Alphaproteobacteria	NA	aa85a1c1328ff6b6615177a4f2d4173d	Haptophyta_Prymnesiophyceae_Prymnesiales_Chrysochromulinaceae_Chrysochromulina_Chrysochromulina_sp.	Haptophyta	Cyan
0.0358963404271576	6dd11d8b9faa1ab50ca0a25a990d124a	Proteobacteria_Alphaproteobacteria_Puniceispirillales_SAR116_clade_Candidatus_Puniceispirillum_uncultured_sp	Alphaproteobacteria	NA	9a00ec8acb20de4d14f13e70ccc98483	Gyrista_Chrysophyceae_Chrysophyceae_Clade-EC2H_Chrysophyceae_Clade-EC2H_X_Chrysophyceae_Clade-EC2H_XX_Chrysophyceae_Clade-EC2H_XX_sp.	Stramenopiles	Cyan
0.0310658986478867	6dd11d8b9faa1ab50ca0a25a990d124a	Proteobacteria_Alphaproteobacteria_Puniceispirillales_SAR116_clade_Candidatus_Puniceispirillum_uncultured_sp	Alphaproteobacteria	NA	33695ec3a2b7b8d9ed455df3d6987460	Dinoflagellata_Syndiniales_Dino-Group-I_Dino-Group-I-Clade-1_Dino-Group-I-Clade-1_X_Dino-Group-I-Clade-1_X_sp.	Dinoflagellata	NA
0.0305994718725333	6dd11d8b9faa1ab50ca0a25a990d124a	Proteobacteria_Alphaproteobacteria_Puniceispirillales_SAR116_clade_Candidatus_Puniceispirillum_uncultured_sp	Alphaproteobacteria	NA	c60a9e5c37537b0a2c202baaa4990bd8	Dinoflagellata_Syndiniales_Dino-Group-II_NA_NA_NA	Dinoflagellata	Gray
0.0944208348840064	6e05a08d2fb92d5524aac787f8852b85	Dinoflagellata_Syndiniales_Dino-Group-I_Dino-Group-I-Clade-5_Dino-Group-I-Clade-5_X_Dino-Group-I-Clade-5_X_sp.	Dinoflagellata	Cyan	229c760b29d7b152ff7516b44cc7ecf3	Dinoflagellata_Noctilucophyceae_Noctilucales_Noctilucaceae_Noctiluca_Noctiluca_scintillans	Dinoflagellata	NA
0.0134282535411163	6e05a08d2fb92d5524aac787f8852b85	Dinoflagellata_Syndiniales_Dino-Group-I_Dino-Group-I-Clade-5_Dino-Group-I-Clade-5_X_Dino-Group-I-Clade-5_X_sp.	Dinoflagellata	Cyan	35efa0c721d88f6176941c788af88dde	Dinoflagellata_NA_NA_NA_NA_NA	Dinoflagellata	Cyan
0.00891910863515696	6e05a08d2fb92d5524aac787f8852b85	Dinoflagellata_Syndiniales_Dino-Group-I_Dino-Group-I-Clade-5_Dino-Group-I-Clade-5_X_Dino-Group-I-Clade-5_X_sp.	Dinoflagellata	Cyan	0769446873c74e2602d7ff3cca3b5776	Dinoflagellata_Dinophyceae_Gymnodiniales_Gymnodiniaceae_Margalefidinium_Margalefidinium_polykrikoides	Dinoflagellata	NA
0.20870923005758	6e2c169657d2ef4761223aeb69c2aa16	Dinoflagellata_Syndiniales_Dino-Group-I_Dino-Group-I-Clade-5_Dino-Group-I-Clade-5_X_Dino-Group-I-Clade-5_X_sp.	Dinoflagellata	NA	a6740bbaa8cbcacf711f8a5bd32f1bdc	Dinoflagellata_Syndiniales_Dino-Group-I_Dino-Group-I-Clade-1_Dino-Group-I-Clade-1_X_Dino-Group-I-Clade-1_X_sp.	Dinoflagellata	NA
0.19483197873561	6e2c169657d2ef4761223aeb69c2aa16	Dinoflagellata_Syndiniales_Dino-Group-I_Dino-Group-I-Clade-5_Dino-Group-I-Clade-5_X_Dino-Group-I-Clade-5_X_sp.	Dinoflagellata	NA	61e8370aaf023fcee4f4752a75349276	Dinoflagellata_Syndiniales_Dino-Group-I_Dino-Group-I-Clade-5_Dino-Group-I-Clade-5_X_Dino-Group-I-Clade-5_X_sp.	Dinoflagellata	NA
0.146593929235113	6e2c169657d2ef4761223aeb69c2aa16	Dinoflagellata_Syndiniales_Dino-Group-I_Dino-Group-I-Clade-5_Dino-Group-I-Clade-5_X_Dino-Group-I-Clade-5_X_sp.	Dinoflagellata	NA	96e314721efd4dd9f2aec95347250ee1	Dinoflagellata_Syndiniales_Dino-Group-I_Dino-Group-I-Clade-5_Dino-Group-I-Clade-5_X_Dino-Group-I-Clade-5_X_sp.	Dinoflagellata	NA
0.136819512264004	6e2c169657d2ef4761223aeb69c2aa16	Dinoflagellata_Syndiniales_Dino-Group-I_Dino-Group-I-Clade-5_Dino-Group-I-Clade-5_X_Dino-Group-I-Clade-5_X_sp.	Dinoflagellata	NA	0d198d889b9021752a9af25b2696b4f4	Dinoflagellata_Syndiniales_Dino-Group-II_Dino-Group-II-Clade-7_Dino-Group-II-Clade-7_X_Dino-Group-II-Clade-7_X_sp.	Dinoflagellata	NA
0.130454033413429	6e2c169657d2ef4761223aeb69c2aa16	Dinoflagellata_Syndiniales_Dino-Group-I_Dino-Group-I-Clade-5_Dino-Group-I-Clade-5_X_Dino-Group-I-Clade-5_X_sp.	Dinoflagellata	NA	2316a8b9ecbaa29e00b6475f549a4230	Dinoflagellata_Dinophyceae_Gymnodiniales_Warnowiaceae_Warnowia_Warnowia_sp.	Dinoflagellata	NA
0.084384573608705	6e2c169657d2ef4761223aeb69c2aa16	Dinoflagellata_Syndiniales_Dino-Group-I_Dino-Group-I-Clade-5_Dino-Group-I-Clade-5_X_Dino-Group-I-Clade-5_X_sp.	Dinoflagellata	NA	51dc5aa0fd7b78252a794791a74279dc	Dinoflagellata_Syndiniales_Dino-Group-II_Dino-Group-II-Clade-14_Dino-Group-II-Clade-14_X_Dino-Group-II-Clade-14_X_sp.	Dinoflagellata	NA
0.0810260597553299	6e2c169657d2ef4761223aeb69c2aa16	Dinoflagellata_Syndiniales_Dino-Group-I_Dino-Group-I-Clade-5_Dino-Group-I-Clade-5_X_Dino-Group-I-Clade-5_X_sp.	Dinoflagellata	NA	b31f9a4372ecf1108dd7db496e173afb	Dinoflagellata_Syndiniales_Dino-Group-I_Dino-Group-I-Clade-5_Dino-Group-I-Clade-5_X_Dino-Group-I-Clade-5_X_sp.	Dinoflagellata	Gray
0.0479850779227328	6e2c169657d2ef4761223aeb69c2aa16	Dinoflagellata_Syndiniales_Dino-Group-I_Dino-Group-I-Clade-5_Dino-Group-I-Clade-5_X_Dino-Group-I-Clade-5_X_sp.	Dinoflagellata	NA	996ef83d0781864181159fa6982d8d43	Dinoflagellata_Dinophyceae_NA_NA_NA_NA	Dinoflagellata	NA
0.0307704883394338	6e2c169657d2ef4761223aeb69c2aa16	Dinoflagellata_Syndiniales_Dino-Group-I_Dino-Group-I-Clade-5_Dino-Group-I-Clade-5_X_Dino-Group-I-Clade-5_X_sp.	Dinoflagellata	NA	e21da386fc196edc5f497fda0bababfe	Dinoflagellata_Syndiniales_Dino-Group-II_Dino-Group-II-Clade-10-and-11_Dino-Group-II-Clade-10-and-11_X_Dino-Group-II-Clade-10-and-11_X_sp.	Dinoflagellata	Cyan
0.0291004814701752	6e2c169657d2ef4761223aeb69c2aa16	Dinoflagellata_Syndiniales_Dino-Group-I_Dino-Group-I-Clade-5_Dino-Group-I-Clade-5_X_Dino-Group-I-Clade-5_X_sp.	Dinoflagellata	NA	480bdb8a0003a255170172e16643e0f6	Dinoflagellata_Dinophyceae_NA_NA_NA_NA	Dinoflagellata	NA
0.201201257197058	6e2fa1a0a988d9d71f12b6a4f093ed96	Dinoflagellata_Syndiniales_Dino-Group-II_Dino-Group-II-Clade-4_Amoebophrya_Amoebophrya_ceratii	Dinoflagellata	NA	a13035e31b8bf26a7e71e9d240552448	Dinoflagellata_Syndiniales_Dino-Group-II_Dino-Group-II-Clade-25_Dino-Group-II-Clade-25_X_Dino-Group-II-Clade-25_X_sp.	Dinoflagellata	Orange
