## Supplementary material for "Picophytoplankton Implicated in Productivity and Biogeochemistry in the North Pacific Transition Zone": Speic-Easi association index matrix (CSV) (part 3 of 3)

weight	CandidateID	Candidate_Taxonomy	Candidate_Group	Candidate_Cluster	AssociateID	Associate_taxonomy	Associate_Group	Associate_Cluster
0.139664203325152	6e2fa1a0a988d9d71f12b6a4f093ed96	Dinoflagellata_Syndiniales_Dino-Group-II_Dino-Group-II-Clade-4_Amoebophrya_Amoebophrya_ceratii	Dinoflagellata	NA	4993ed8664e2e81f994b1a3052a97a70	Gyrista_NA_NA_NA_NA_NA	Stramenopiles	NA
0.133783266706688	6e2fa1a0a988d9d71f12b6a4f093ed96	Dinoflagellata_Syndiniales_Dino-Group-II_Dino-Group-II-Clade-4_Amoebophrya_Amoebophrya_ceratii	Dinoflagellata	NA	b497ae2e6b7a00e914d20790f7fbea0d	Gyrista_Bacillariophyceae_Naviculales_NA_NA_NA	Stramenopiles	NA
0.092790533198768	6e2fa1a0a988d9d71f12b6a4f093ed96	Dinoflagellata_Syndiniales_Dino-Group-II_Dino-Group-II-Clade-4_Amoebophrya_Amoebophrya_ceratii	Dinoflagellata	NA	a61dc3d18d25a32f7cf84a16c42ff8a2	Gyrista_Bacillariophyceae_Bacillariales_Bacillariaceae_Pseudo-nitzschia_NA	Stramenopiles	NA
0.0830094503088058	6e2fa1a0a988d9d71f12b6a4f093ed96	Dinoflagellata_Syndiniales_Dino-Group-II_Dino-Group-II-Clade-4_Amoebophrya_Amoebophrya_ceratii	Dinoflagellata	NA	f6b94a7072075358d689bbd48a39e05a	Gyrista_Dictyochophyceae_Dictyochophyceae_X_Dictyochophyceae_XX_Dictyochophyceae_XXX_Dictyochophyceae_XXX_sp.	Stramenopiles	Yellow
0.0429296248274172	6e2fa1a0a988d9d71f12b6a4f093ed96	Dinoflagellata_Syndiniales_Dino-Group-II_Dino-Group-II-Clade-4_Amoebophrya_Amoebophrya_ceratii	Dinoflagellata	NA	f83d02bacef3f467e1f732c919d38177	Dinoflagellata_Syndiniales_Dino-Group-II_NA_NA_NA	Dinoflagellata	NA
0.0368192295297517	6e2fa1a0a988d9d71f12b6a4f093ed96	Dinoflagellata_Syndiniales_Dino-Group-II_Dino-Group-II-Clade-4_Amoebophrya_Amoebophrya_ceratii	Dinoflagellata	NA	35c2e2055f198da72c1247f4c33da82a	Dinoflagellata_Dinophyceae_Peridiniales_Thoracosphaeraceae_Paulsenella_Paulsenella_vonstoschii	Dinoflagellata	NA
0.0310834657667599	6e2fa1a0a988d9d71f12b6a4f093ed96	Dinoflagellata_Syndiniales_Dino-Group-II_Dino-Group-II-Clade-4_Amoebophrya_Amoebophrya_ceratii	Dinoflagellata	NA	a45752d80a749c0360f7a1a0ea73e70b	Dinoflagellata_Dinophyceae_Gymnodiniales_NA_NA_NA	Dinoflagellata	NA
0.0221746941031089	6e2fa1a0a988d9d71f12b6a4f093ed96	Dinoflagellata_Syndiniales_Dino-Group-II_Dino-Group-II-Clade-4_Amoebophrya_Amoebophrya_ceratii	Dinoflagellata	NA	da85682c69269f39660969f75f67e6ea	Bigyra_Sagenista_Sagenista_X_MAST-7_MAST-7_X_MAST-7_X_sp.	Stramenopiles	NA
0.0217554799913952	6e2fa1a0a988d9d71f12b6a4f093ed96	Dinoflagellata_Syndiniales_Dino-Group-II_Dino-Group-II-Clade-4_Amoebophrya_Amoebophrya_ceratii	Dinoflagellata	NA	fddf9a6d58db6a6c8afe68b1cef1aacd	Bigyra_Sagenista_Labyrinthulomycetes_Labyrinthulomycetes_LAB14_Labyrinthulomycetes_LAB14_X_Labyrinthulomycetes_LAB14_X_sp.	Stramenopiles	Cyan
0.0693417251296939	6e69e1c225dcff4d9bd47b5b33561d2a	Haptophyta_Prymnesiophyceae_Prymnesiales_Chrysochromulinaceae_Chrysochromulina_NA	Haptophyta	NA	a3eaf3984e70344d8db87bc46b2291ba	Dinoflagellata_Syndiniales_Dino-Group-II_Dino-Group-II-Clade-1_Dino-Group-II-Clade-1_X_Dino-Group-II-Clade-1_X_sp.	Dinoflagellata	NA
0.0279892332606811	6e69e1c225dcff4d9bd47b5b33561d2a	Haptophyta_Prymnesiophyceae_Prymnesiales_Chrysochromulinaceae_Chrysochromulina_NA	Haptophyta	NA	562994703fc1680d943226d5a263fed6	Dinoflagellata_Syndiniales_Dino-Group-II_Dino-Group-II-Clade-1_Dino-Group-II-Clade-1_X_Dino-Group-II-Clade-1_X_sp.	Dinoflagellata	Gray
0.00451419978404346	6ebbc724a4e983319c7234ec54d38f79	Dinoflagellata_Dinophyceae_NA_NA_NA_NA	Dinoflagellata	NA	3b6d6d03c3b8aefe72b675557e3de9cb	Dinoflagellata_Syndiniales_Dino-Group-I_Dino-Group-I-Clade-4_Dino-Group-I-Clade-4_X_Dino-Group-I-Clade-4_X_sp.	Dinoflagellata	NA
0.0534635157132343	6efcd9846560ff414ec2d5d259c0ec88	Cyanobacteria_Cyanobacteriia_Synechococcales_Cyanobiaceae_Synechococcus_CC9902_NA	Synechococcus	Yellow	e1e588bf9bdaeb1665d7d98fb1a243b8	Gyrista_Mediophyceae_Cymatosirales_Cymatosiraceae_Brockmanniella_Brockmanniella_brockmannii	Stramenopiles	Purple
0.0259177377911511	6efcd9846560ff414ec2d5d259c0ec88	Cyanobacteria_Cyanobacteriia_Synechococcales_Cyanobiaceae_Synechococcus_CC9902_NA	Synechococcus	Yellow	b472bd6d8afeb57ac9b676125f467ccf	Gyrista_Pelagophyceae_Pelagomonadales_Pelagomonadales_clade_B_Pelagomonadales_clade_B1_Pelagomonadales_clade_B1_sp.	Stramenopiles	Purple
0.019507298821119	6efcd9846560ff414ec2d5d259c0ec88	Cyanobacteria_Cyanobacteriia_Synechococcales_Cyanobiaceae_Synechococcus_CC9902_NA	Synechococcus	Yellow	d5d618e9b3acc82aee3bcda3816c4469	Gyrista_Pelagophyceae_Pelagomonadales_Pelagomonadaceae_Aureococcus_Aureococcus_anophagefferens	Stramenopiles	Purple
0.00116342918398838	6efcd9846560ff414ec2d5d259c0ec88	Cyanobacteria_Cyanobacteriia_Synechococcales_Cyanobiaceae_Synechococcus_CC9902_NA	Synechococcus	Yellow	25f1c413b4f0b35ab8714b62edf77d79	Dinoflagellata_Dinophyceae_NA_NA_NA_NA	Dinoflagellata	Purple
0.121714247146689	6f452284e079dd6cd9d438383ca06244	Dinoflagellata_Syndiniales_Dino-Group-II_Dino-Group-II-Clade-3_Dino-Group-II-Clade-3_X_Dino-Group-II-Clade-3_X_sp.	Dinoflagellata	NA	f3ac332519a453cb4d2dd7f937a18d93	Dinoflagellata_Dinophyceae_NA_NA_NA_NA	Dinoflagellata	NA
0.113040919125413	6f452284e079dd6cd9d438383ca06244	Dinoflagellata_Syndiniales_Dino-Group-II_Dino-Group-II-Clade-3_Dino-Group-II-Clade-3_X_Dino-Group-II-Clade-3_X_sp.	Dinoflagellata	NA	795b0b28f3c598aad328d974c8197ebf	Haptophyta_Prymnesiophyceae_Prymnesiales_Chrysochromulinaceae_Chrysochromulina_Chrysochromulina_simplex	Haptophyta	NA
0.107336758888023	6f452284e079dd6cd9d438383ca06244	Dinoflagellata_Syndiniales_Dino-Group-II_Dino-Group-II-Clade-3_Dino-Group-II-Clade-3_X_Dino-Group-II-Clade-3_X_sp.	Dinoflagellata	NA	42b858dc449c31ad3900c6c474653490	Dinoflagellata_Dinophyceae_Gymnodiniales_Kareniaceae_Karlodinium_NA	Dinoflagellata	NA
0.0886877322578693	6f452284e079dd6cd9d438383ca06244	Dinoflagellata_Syndiniales_Dino-Group-II_Dino-Group-II-Clade-3_Dino-Group-II-Clade-3_X_Dino-Group-II-Clade-3_X_sp.	Dinoflagellata	NA	e8f88fd9e997e90767b84b12119564bb	Haptophyta_Haptophyta_Clade_HAP4_Haptophyta_Clade_HAP4_X_Haptophyta_Clade_HAP4_XX_Haptophyta_Clade_HAP4_XXX_Haptophyta_Clade_HAP4_XXX_sp.	Haptophyta	NA
0.068227484422589	6f452284e079dd6cd9d438383ca06244	Dinoflagellata_Syndiniales_Dino-Group-II_Dino-Group-II-Clade-3_Dino-Group-II-Clade-3_X_Dino-Group-II-Clade-3_X_sp.	Dinoflagellata	NA	78fb073bca7194a0e7bff8c88cb8f394	Dinoflagellata_Syndiniales_Dino-Group-II_Dino-Group-II-Clade-14_Dino-Group-II-Clade-14_X_Dino-Group-II-Clade-14_X_sp.	Dinoflagellata	Cyan
0.0612579569995934	6f452284e079dd6cd9d438383ca06244	Dinoflagellata_Syndiniales_Dino-Group-II_Dino-Group-II-Clade-3_Dino-Group-II-Clade-3_X_Dino-Group-II-Clade-3_X_sp.	Dinoflagellata	NA	ec9ec17acf5e764546434c3ba36efb00	Dinoflagellata_Dinophyceae_NA_NA_NA_NA	Dinoflagellata	NA
0.0395100862055197	6f452284e079dd6cd9d438383ca06244	Dinoflagellata_Syndiniales_Dino-Group-II_Dino-Group-II-Clade-3_Dino-Group-II-Clade-3_X_Dino-Group-II-Clade-3_X_sp.	Dinoflagellata	NA	68a511fe24250266c7efde755f6996fb	Dinoflagellata_Syndiniales_Dino-Group-II_Dino-Group-II-Clade-3_Dino-Group-II-Clade-3_X_Dino-Group-II-Clade-3_X_sp.	Dinoflagellata	NA
0.0298875136132959	6f452284e079dd6cd9d438383ca06244	Dinoflagellata_Syndiniales_Dino-Group-II_Dino-Group-II-Clade-3_Dino-Group-II-Clade-3_X_Dino-Group-II-Clade-3_X_sp.	Dinoflagellata	NA	2c71b854aab0b20e9b906d14d502a9bc	Dinoflagellata_Syndiniales_Dino-Group-I_Dino-Group-I-Clade-5_Dino-Group-I-Clade-5_X_Dino-Group-I-Clade-5_X_sp.	Dinoflagellata	NA
0.0290738043154118	6f452284e079dd6cd9d438383ca06244	Dinoflagellata_Syndiniales_Dino-Group-II_Dino-Group-II-Clade-3_Dino-Group-II-Clade-3_X_Dino-Group-II-Clade-3_X_sp.	Dinoflagellata	NA	0a233eac7d243a6a3b71901f571051b1	Picozoa_Picozoa_XX_Picozoa_XXX_Picozoa_XXXX_Picozoa_XXXXX_Picozoa_XXXXX_sp.	Archaeplastida	Cyan
0.0206792599739832	6f452284e079dd6cd9d438383ca06244	Dinoflagellata_Syndiniales_Dino-Group-II_Dino-Group-II-Clade-3_Dino-Group-II-Clade-3_X_Dino-Group-II-Clade-3_X_sp.	Dinoflagellata	NA	8857b6979dcec42c554420cd1403e480	Dinoflagellata_Syndiniales_Dino-Group-II_Dino-Group-II-Clade-21_Dino-Group-II-Clade-21_X_Dino-Group-II-Clade-21_X_sp.	Dinoflagellata	Gray
0.0742905976809267	6f81e28d3b7f5acab8d29d17b5bc2b46	Gyrista_Dictyochophyceae_Dictyochophyceae_X_Florenciellales_Pseudochattonella_Pseudochattonella_sp.	Stramenopiles	Yellow	a381fae49499a9f3bd4ab963793ec857	Gyrista_Dictyochophyceae_Dictyochophyceae_X_Florenciellales_Pseudochattonella_Pseudochattonella_sp.	Stramenopiles	Yellow
0.0654607481768653	6f81e28d3b7f5acab8d29d17b5bc2b46	Gyrista_Dictyochophyceae_Dictyochophyceae_X_Florenciellales_Pseudochattonella_Pseudochattonella_sp.	Stramenopiles	Yellow	3814ef72fa9bd1d6694ec027a51b80ab	Haptophyta_Haptophyta_Clade_HAP3_Haptophyta_Clade_HAP3_X_Haptophyta_Clade_HAP3_XX_Haptophyta_Clade_HAP3_XXX_Haptophyta_Clade_HAP3_XXX_sp.	Haptophyta	Yellow
0.0176833026606626	6f81e28d3b7f5acab8d29d17b5bc2b46	Gyrista_Dictyochophyceae_Dictyochophyceae_X_Florenciellales_Pseudochattonella_Pseudochattonella_sp.	Stramenopiles	Yellow	48891b0a1ada816b414638392eb1e0bc	Dinoflagellata_Syndiniales_Dino-Group-II_Dino-Group-II-Clade-1_Dino-Group-II-Clade-1_X_Dino-Group-II-Clade-1_X_sp.	Dinoflagellata	NA
0.00719013386574274	6f81e28d3b7f5acab8d29d17b5bc2b46	Gyrista_Dictyochophyceae_Dictyochophyceae_X_Florenciellales_Pseudochattonella_Pseudochattonella_sp.	Stramenopiles	Yellow	7fd9a0017e67ce3fa4b9d7ccc810a065	Haptophyta_Prymnesiophyceae_Phaeocystales_Phaeocystaceae_Phaeocystis_Phaeocystis_pouchetii	Haptophyta	Purple
0.0032040859404598	6f81e28d3b7f5acab8d29d17b5bc2b46	Gyrista_Dictyochophyceae_Dictyochophyceae_X_Florenciellales_Pseudochattonella_Pseudochattonella_sp.	Stramenopiles	Yellow	339a635651080ea37ee5b618b47e5415	Gyrista_Bacillariophyceae_NA_NA_NA_NA	Stramenopiles	NA
0.212166061966318	6fbb513312589bd1f7aeaebcc263e486	Proteobacteria_Alphaproteobacteria_SAR11_clade_Clade_IV_Clade_IV_uncultured_sp	Alphaproteobacteria	NA	36dcd4a47c732f6bbe2e0a65a8a1b3a3	Proteobacteria_Gammaproteobacteria_Steroidobacterales_Woeseiaceae_Woeseia_uncultured_sp	Gammaproteobacteria	NA
0.186531382161535	6fbb513312589bd1f7aeaebcc263e486	Proteobacteria_Alphaproteobacteria_SAR11_clade_Clade_IV_Clade_IV_uncultured_sp	Alphaproteobacteria	NA	a9e6fd79f1b93bcd7894490f4f222dfd	Proteobacteria_Alphaproteobacteria_Puniceispirillales_SAR116_clade_Candidatus_Puniceispirillum_uncultured_sp	Alphaproteobacteria	NA
0.165255784743023	6fbb513312589bd1f7aeaebcc263e486	Proteobacteria_Alphaproteobacteria_SAR11_clade_Clade_IV_Clade_IV_uncultured_sp	Alphaproteobacteria	NA	3b154fdbcf1c7e534c561be13d29e62e	Proteobacteria_Alphaproteobacteria_SAR11_clade_Clade_I_NA_NA	Alphaproteobacteria	NA
0.0879087952769836	6fbb513312589bd1f7aeaebcc263e486	Proteobacteria_Alphaproteobacteria_SAR11_clade_Clade_IV_Clade_IV_uncultured_sp	Alphaproteobacteria	NA	adaa6fdb4e5ef877c09e901ce0949636	Marinimicrobia_(SAR406_clade)_Marinimicrobia_(SAR406_clade)_Marinimicrobia_(SAR406_clade)_Marinimicrobia_(SAR406_clade)_Marinimicrobia_(SAR406_clade)_uncultured_sp	SAR406	NA
0.0797587950728209	6fbb513312589bd1f7aeaebcc263e486	Proteobacteria_Alphaproteobacteria_SAR11_clade_Clade_IV_Clade_IV_uncultured_sp	Alphaproteobacteria	NA	517feca40190e0aebbeca75e64c72053	Proteobacteria_Gammaproteobacteria_Burkholderiales_Methylophilaceae_OM43_clade_uncultured_sp	Gammaproteobacteria	NA
0.0482602117925838	6fbb513312589bd1f7aeaebcc263e486	Proteobacteria_Alphaproteobacteria_SAR11_clade_Clade_IV_Clade_IV_uncultured_sp	Alphaproteobacteria	NA	e4e224ccbb860ca9ef1564ff12c72446	Proteobacteria_Gammaproteobacteria_Thiotrichales_Thiotrichaceae_uncultured_uncultured_sp	Gammaproteobacteria	NA
0.0195458669316386	6fbb513312589bd1f7aeaebcc263e486	Proteobacteria_Alphaproteobacteria_SAR11_clade_Clade_IV_Clade_IV_uncultured_sp	Alphaproteobacteria	NA	064f4a5e3e96718744da3f832924eddf	Gyrista_Pelagophyceae_Pelagomonadales_Pelagomonadales_clade_B_Pelagomonadales_clade_B1_Pelagomonadales_clade_B1_sp.	Stramenopiles	Yellow
0.0152688148098091	6fbb513312589bd1f7aeaebcc263e486	Proteobacteria_Alphaproteobacteria_SAR11_clade_Clade_IV_Clade_IV_uncultured_sp	Alphaproteobacteria	NA	51d596b4baa464a7b4613cb46b129c94	Gyrista_Gyrista_X_Gyrista_XX_MAST-1_MAST-1C_MAST-1C_sp.	Stramenopiles	NA
0.00864520830208603	6fbb513312589bd1f7aeaebcc263e486	Proteobacteria_Alphaproteobacteria_SAR11_clade_Clade_IV_Clade_IV_uncultured_sp	Alphaproteobacteria	NA	f4c8c02191f1f49b7346f2b0ffec308c	Dinoflagellata_Dinophyceae_Gymnodiniales_Gymnodiniaceae_Gyrodinium_Gyrodinium_helveticum	Dinoflagellata	NA
0.00681652049976394	6fbb513312589bd1f7aeaebcc263e486	Proteobacteria_Alphaproteobacteria_SAR11_clade_Clade_IV_Clade_IV_uncultured_sp	Alphaproteobacteria	NA	b820ed5a8e0eda393785601d40f96d3c	Proteobacteria_Alphaproteobacteria_Puniceispirillales_SAR116_clade_SAR116_clade_NA	Alphaproteobacteria	NA
0.394621418351825	6fd0c730a6bf9e20089f213bc4ff2025	Dinoflagellata_Syndiniales_Dino-Group-II_Dino-Group-II-Clade-1_Dino-Group-II-Clade-1_X_Dino-Group-II-Clade-1_X_sp.	Dinoflagellata	NA	a3ba79291cacdeac8409e8d06400875f	Dinoflagellata_Syndiniales_Dino-Group-II_Dino-Group-II_X_Dino-Group-II_XX_Dino-Group-II_XX_sp.	Dinoflagellata	Gray
0.0112048359320155	6fd0c730a6bf9e20089f213bc4ff2025	Dinoflagellata_Syndiniales_Dino-Group-II_Dino-Group-II-Clade-1_Dino-Group-II-Clade-1_X_Dino-Group-II-Clade-1_X_sp.	Dinoflagellata	NA	04bbc1c040e1ac4401244d03afc71e2f	Dinoflagellata_Dinophyceae_Peridiniales_NA_NA_NA	Dinoflagellata	NA
0.118288358021949	70012c773d69336cf78d650e26c2236e	Marinimicrobia_(SAR406_clade)_Marinimicrobia_(SAR406_clade)_Marinimicrobia_(SAR406_clade)_Marinimicrobia_(SAR406_clade)_Marinimicrobia_(SAR406_clade)_marine_metagenome	SAR406	NA	888d075e9f8a13643d68d31ec107d33a	Chlorophyta_Chloropicophyceae_Chloropicales_Chloropicaceae_Chloroparvula_Chloroparvula_pacifica	Archaeplastida	NA
0.0941018711541642	70012c773d69336cf78d650e26c2236e	Marinimicrobia_(SAR406_clade)_Marinimicrobia_(SAR406_clade)_Marinimicrobia_(SAR406_clade)_Marinimicrobia_(SAR406_clade)_Marinimicrobia_(SAR406_clade)_marine_metagenome	SAR406	NA	607b281f5309f16191eabb6b15bd21d7	Gyrista_Pelagophyceae_Pelagomonadales_Pelagomonadaceae_Pelagomonadaceae_clade_D1_Pelagomonadaceae_clade_D1_sp.	Stramenopiles	NA
0.0722110920049905	70012c773d69336cf78d650e26c2236e	Marinimicrobia_(SAR406_clade)_Marinimicrobia_(SAR406_clade)_Marinimicrobia_(SAR406_clade)_Marinimicrobia_(SAR406_clade)_Marinimicrobia_(SAR406_clade)_marine_metagenome	SAR406	NA	b472bd6d8afeb57ac9b676125f467ccf	Gyrista_Pelagophyceae_Pelagomonadales_Pelagomonadales_clade_B_Pelagomonadales_clade_B1_Pelagomonadales_clade_B1_sp.	Stramenopiles	Purple
0.0679896667490494	70012c773d69336cf78d650e26c2236e	Marinimicrobia_(SAR406_clade)_Marinimicrobia_(SAR406_clade)_Marinimicrobia_(SAR406_clade)_Marinimicrobia_(SAR406_clade)_Marinimicrobia_(SAR406_clade)_marine_metagenome	SAR406	NA	224b886a9046c8bda7cd07ff2d6bd89d	Proteobacteria_Alphaproteobacteria_SAR11_clade_Clade_II_Clade_II_NA	Alphaproteobacteria	NA
0.0552039497846883	70012c773d69336cf78d650e26c2236e	Marinimicrobia_(SAR406_clade)_Marinimicrobia_(SAR406_clade)_Marinimicrobia_(SAR406_clade)_Marinimicrobia_(SAR406_clade)_Marinimicrobia_(SAR406_clade)_marine_metagenome	SAR406	NA	6efcd9846560ff414ec2d5d259c0ec88	Cyanobacteria_Cyanobacteriia_Synechococcales_Cyanobiaceae_Synechococcus_CC9902_NA	Synechococcus	Yellow
0.0243374624707189	70012c773d69336cf78d650e26c2236e	Marinimicrobia_(SAR406_clade)_Marinimicrobia_(SAR406_clade)_Marinimicrobia_(SAR406_clade)_Marinimicrobia_(SAR406_clade)_Marinimicrobia_(SAR406_clade)_marine_metagenome	SAR406	NA	be99c25105bb92ccad0ddaa02b1baadb	Dinoflagellata_Syndiniales_Dino-Group-I_Dino-Group-I-Clade-4_Dino-Group-I-Clade-4_X_Dino-Group-I-Clade-4_X_sp.	Dinoflagellata	NA
0.266184056558394	700730a71ad6d00b5fc2b1dd38b6ef46	Bacteroidota_Bacteroidia_Flavobacteriales_Cryomorphaceae_uncultured_uncultured_sp	Bacteroidota	NA	fc01a1ca3c8df6b32c69a756ec138664	Bacteroidota_Bacteroidia_Flavobacteriales_Flavobacteriaceae_NS4_marine_group_NA	Bacteroidota	NA
0.119790234830657	700730a71ad6d00b5fc2b1dd38b6ef46	Bacteroidota_Bacteroidia_Flavobacteriales_Cryomorphaceae_uncultured_uncultured_sp	Bacteroidota	NA	7ec8be180094b588aa83a84c0d44387e	Bacteroidota_Bacteroidia_Flavobacteriales_Flavobacteriaceae_Formosa_NA	Bacteroidota	NA
0.109151885113202	700730a71ad6d00b5fc2b1dd38b6ef46	Bacteroidota_Bacteroidia_Flavobacteriales_Cryomorphaceae_uncultured_uncultured_sp	Bacteroidota	NA	68fb4f4c2c976da006edc8e3fa0280eb	Proteobacteria_Gammaproteobacteria_Pseudomonadales_SAR86_clade_SAR86_clade_NA	Gammaproteobacteria	NA
0.046665128065404	700730a71ad6d00b5fc2b1dd38b6ef46	Bacteroidota_Bacteroidia_Flavobacteriales_Cryomorphaceae_uncultured_uncultured_sp	Bacteroidota	NA	482bc46863b39eb4eda4b1cfba399a4a	Gyrista_Pelagophyceae_Pelagomonadales_Pelagomonadaceae_Pelagomonadaceae_clade_D1_Pelagomonadaceae_clade_D1_sp.	Stramenopiles	NA
0.0280682552391062	700730a71ad6d00b5fc2b1dd38b6ef46	Bacteroidota_Bacteroidia_Flavobacteriales_Cryomorphaceae_uncultured_uncultured_sp	Bacteroidota	NA	ac940243ddc863efcd2273871bb30e6a	Proteobacteria_Gammaproteobacteria_Pseudomonadales_Halieaceae_OM60(NOR5)_clade_NA	Gammaproteobacteria	NA
0.0127940137931954	700730a71ad6d00b5fc2b1dd38b6ef46	Bacteroidota_Bacteroidia_Flavobacteriales_Cryomorphaceae_uncultured_uncultured_sp	Bacteroidota	NA	6da9897f698d7923b01bbd71cf87be28	Dinoflagellata_Dinophyceae_Gymnodiniales_Kareniaceae_NA_NA	Dinoflagellata	NA
0.00744441516817949	700730a71ad6d00b5fc2b1dd38b6ef46	Bacteroidota_Bacteroidia_Flavobacteriales_Cryomorphaceae_uncultured_uncultured_sp	Bacteroidota	NA	9e1443d204c8febad33372ad6ae2015d	Planctomycetota_Planctomycetes_Pirellulales_Pirellulaceae_uncultured_marine_metagenome	Planctomycetota	NA
0.0029768835150903	700730a71ad6d00b5fc2b1dd38b6ef46	Bacteroidota_Bacteroidia_Flavobacteriales_Cryomorphaceae_uncultured_uncultured_sp	Bacteroidota	NA	3814ef72fa9bd1d6694ec027a51b80ab	Haptophyta_Haptophyta_Clade_HAP3_Haptophyta_Clade_HAP3_X_Haptophyta_Clade_HAP3_XX_Haptophyta_Clade_HAP3_XXX_Haptophyta_Clade_HAP3_XXX_sp.	Haptophyta	Yellow
0.12723759118759	700cb3233189ae833e34edfdafb5dfaf	Dinoflagellata_Dinophyceae_NA_NA_NA_NA	Dinoflagellata	Pink	8a83e350044d0898c81fbf123bae643f	Dinoflagellata_Syndiniales_Dino-Group-II_Dino-Group-II-Clade-26_Dino-Group-II-Clade-26_X_Dino-Group-II-Clade-26_X_sp.	Dinoflagellata	NA
0.0986066365671349	700cb3233189ae833e34edfdafb5dfaf	Dinoflagellata_Dinophyceae_NA_NA_NA_NA	Dinoflagellata	Pink	5b5ef47cf037e710f5721e7c6e67ec89	Dinoflagellata_Syndiniales_Dino-Group-II_Dino-Group-II-Clade-1_Dino-Group-II-Clade-1_X_Dino-Group-II-Clade-1_X_sp.	Dinoflagellata	NA
0.0301044216441129	700cb3233189ae833e34edfdafb5dfaf	Dinoflagellata_Dinophyceae_NA_NA_NA_NA	Dinoflagellata	Pink	d790d07001b30e211a95ab7434c0355e	Dinoflagellata_Dinophyceae_Gymnodiniales_Kareniaceae_Karlodinium_Karlodinium_veneficum	Dinoflagellata	NA
0.0169843141074177	700cb3233189ae833e34edfdafb5dfaf	Dinoflagellata_Dinophyceae_NA_NA_NA_NA	Dinoflagellata	Pink	f05edad147ebe9a2f4372b29b1bc6b28	Dinoflagellata_NA_NA_NA_NA_NA	Dinoflagellata	Gray
0.00365768478102145	700cb3233189ae833e34edfdafb5dfaf	Dinoflagellata_Dinophyceae_NA_NA_NA_NA	Dinoflagellata	Pink	abd57d2c321d7465c135a6358ce1347a	Dinoflagellata_Syndiniales_Dino-Group-II_Dino-Group-II-Clade-3_Dino-Group-II-Clade-3_X_Dino-Group-II-Clade-3_X_sp.	Dinoflagellata	NA
0.0523619692964391	705d3e9f6ad352fa3a48046a5c1d07cc	Dinoflagellata_Dinophyceae_NA_NA_NA_NA	Dinoflagellata	NA	d5b3f836f8203643e16794a20945410f	Haptophyta_Prymnesiophyceae_Prymnesiales_Chrysochromulinaceae_Chrysochromulina_NA	Haptophyta	Black
0.0350687006672583	705d3e9f6ad352fa3a48046a5c1d07cc	Dinoflagellata_Dinophyceae_NA_NA_NA_NA	Dinoflagellata	NA	68f5d5d8946916ff1a25ee3d4f7077da	Gyrista_Dictyochophyceae_Dictyochophyceae_X_Florenciellales_Florenciella_NA	Stramenopiles	NA
0.0304287605655538	705d3e9f6ad352fa3a48046a5c1d07cc	Dinoflagellata_Dinophyceae_NA_NA_NA_NA	Dinoflagellata	NA	645b65fa59fd86308b11c60aa90cc6b6	Dinoflagellata_Dinophyceae_NA_NA_NA_NA	Dinoflagellata	NA
0.0166903884715599	705d3e9f6ad352fa3a48046a5c1d07cc	Dinoflagellata_Dinophyceae_NA_NA_NA_NA	Dinoflagellata	NA	02de945ce1e9e8ef3f5c960b8b617ca7	Picozoa_Picozoa_XX_Picozoa_XXX_Picozoa_XXXX_Picozoa_XXXXX_Picozoa_XXXXX_sp.	Archaeplastida	NA
0.00774029186540144	705d3e9f6ad352fa3a48046a5c1d07cc	Dinoflagellata_Dinophyceae_NA_NA_NA_NA	Dinoflagellata	NA	0e2a02eb27f060a105e7fb221c4d657c	Dinoflagellata_Syndiniales_Dino-Group-II_Dino-Group-II-Clade-8_Dino-Group-II-Clade-8_X_Dino-Group-II-Clade-8_X_sp.	Dinoflagellata	Cyan
0.00711066821641061	705d3e9f6ad352fa3a48046a5c1d07cc	Dinoflagellata_Dinophyceae_NA_NA_NA_NA	Dinoflagellata	NA	4bb73dfb91f622b9cef8dd58bd418c0e	Dinoflagellata_Dinophyceae_NA_NA_NA_NA	Dinoflagellata	NA
0.00585638780201416	705d3e9f6ad352fa3a48046a5c1d07cc	Dinoflagellata_Dinophyceae_NA_NA_NA_NA	Dinoflagellata	NA	e7d78e5326b02b91e64be1326073e479	Gyrista_Chrysophyceae_Chrysophyceae_Clade-EC2H_Chrysophyceae_Clade-EC2H_X_Chrysophyceae_Clade-EC2H_XX_Chrysophyceae_Clade-EC2H_XX_sp.	Stramenopiles	NA
0.00564855977721052	705d3e9f6ad352fa3a48046a5c1d07cc	Dinoflagellata_Dinophyceae_NA_NA_NA_NA	Dinoflagellata	NA	a711ac530d7522fa0bf3ef0996bebf57	Bigyra_Sagenista_Labyrinthulomycetes_Thraustochytriaceae_Thraustochytriaceae_LAB17_Thraustochytriaceae_LAB17_sp.	Stramenopiles	NA
0.28462040278718	708658ccdc35fd626adf1e351bc16ecc	Chloroflexi_Dehalococcoidia_SAR202_clade_SAR202_clade_SAR202_clade_metagenome	Chloroflexi	NA	771e4bf2a2c1ea4f5aea4051e3659289	Gyrista_Chrysophyceae_Paraphysomonadales_Paraphysomonadales_Clade-EC1Ga_Paraphysomonadales_Clade-EC1Ga_X_Paraphysomonadales_Clade-EC1Ga_X_sp.	Stramenopiles	Brown
0.26118516222181	708658ccdc35fd626adf1e351bc16ecc	Chloroflexi_Dehalococcoidia_SAR202_clade_SAR202_clade_SAR202_clade_metagenome	Chloroflexi	NA	08d34eeaf3530d32c8c79c7401c2e838	Dinoflagellata_Syndiniales_Dino-Group-I_Dino-Group-I-Clade-5_Dino-Group-I-Clade-5_X_Dino-Group-I-Clade-5_X_sp.	Dinoflagellata	NA
0.228259570521275	708658ccdc35fd626adf1e351bc16ecc	Chloroflexi_Dehalococcoidia_SAR202_clade_SAR202_clade_SAR202_clade_metagenome	Chloroflexi	NA	7b814df8f55fb97e064dc27fe4a52d4c	Thermoplasmatota_Thermoplasmata_Marine_Group_II_Marine_Group_II_Marine_Group_II_marine_metagenome	Thermoplasmatota	NA
0.147767705541768	708658ccdc35fd626adf1e351bc16ecc	Chloroflexi_Dehalococcoidia_SAR202_clade_SAR202_clade_SAR202_clade_metagenome	Chloroflexi	NA	9846bf5d83bdac9d24aef087cdc40a8d	Proteobacteria_Gammaproteobacteria_Enterobacterales_Idiomarinaceae_Idiomarina_NA	Gammaproteobacteria	NA
0.107662666278473	708658ccdc35fd626adf1e351bc16ecc	Chloroflexi_Dehalococcoidia_SAR202_clade_SAR202_clade_SAR202_clade_metagenome	Chloroflexi	NA	22945094afe9d2966fec7a43acb78cde	Proteobacteria_Alphaproteobacteria_Rickettsiales_S25-593_S25-593_uncultured_sp	Alphaproteobacteria	NA
0.0769246085732715	708658ccdc35fd626adf1e351bc16ecc	Chloroflexi_Dehalococcoidia_SAR202_clade_SAR202_clade_SAR202_clade_metagenome	Chloroflexi	NA	9cfdfadc583255a9fd31d691eb933347	Proteobacteria_Alphaproteobacteria_Puniceispirillales_SAR116_clade_Candidatus_Puniceispirillum_uncultured_sp	Alphaproteobacteria	NA
0.0726389806374956	708658ccdc35fd626adf1e351bc16ecc	Chloroflexi_Dehalococcoidia_SAR202_clade_SAR202_clade_SAR202_clade_metagenome	Chloroflexi	NA	445af6928c3523e2c57d4cb62c26220d	Bigyra_Sagenista_Sagenista_X_MAST-4_MAST-4C_MAST-4C_sp.	Stramenopiles	Plum
0.0701298996615135	708658ccdc35fd626adf1e351bc16ecc	Chloroflexi_Dehalococcoidia_SAR202_clade_SAR202_clade_SAR202_clade_metagenome	Chloroflexi	NA	578f5ab0c99afe88f246252a3141b63d	Dinoflagellata_Syndiniales_Dino-Group-II_Dino-Group-II-Clade-10-and-11_Dino-Group-II-Clade-10-and-11_X_Dino-Group-II-Clade-10-and-11_X_sp.	Dinoflagellata	Gray
0.0690181977841261	708658ccdc35fd626adf1e351bc16ecc	Chloroflexi_Dehalococcoidia_SAR202_clade_SAR202_clade_SAR202_clade_metagenome	Chloroflexi	NA	25eecfbe842a2ae3a3fa560a406ea89f	Dinoflagellata_Dinophyceae_NA_NA_NA_NA	Dinoflagellata	Red
0.0564994276145713	708658ccdc35fd626adf1e351bc16ecc	Chloroflexi_Dehalococcoidia_SAR202_clade_SAR202_clade_SAR202_clade_metagenome	Chloroflexi	NA	9a00ec8acb20de4d14f13e70ccc98483	Gyrista_Chrysophyceae_Chrysophyceae_Clade-EC2H_Chrysophyceae_Clade-EC2H_X_Chrysophyceae_Clade-EC2H_XX_Chrysophyceae_Clade-EC2H_XX_sp.	Stramenopiles	Cyan
0.116444450592774	70a183c0a7f86bed06b9d73dec8858df	Dinoflagellata_Syndiniales_Dino-Group-II_Dino-Group-II-Clade-13_Dino-Group-II-Clade-13_X_Dino-Group-II-Clade-13_X_sp.	Dinoflagellata	Cyan	f9d22a644adf85939f27e34bc6f1ac8c	Dinoflagellata_Dinophyceae_Prorocentrales_Prorocentraceae_Prorocentrum_Prorocentrum_sp.	Dinoflagellata	Cyan
0.104022116877775	70a183c0a7f86bed06b9d73dec8858df	Dinoflagellata_Syndiniales_Dino-Group-II_Dino-Group-II-Clade-13_Dino-Group-II-Clade-13_X_Dino-Group-II-Clade-13_X_sp.	Dinoflagellata	Cyan	c4ae931d2a3486f1799d19a0c3d84583	Dinoflagellata_Dinophyceae_NA_NA_NA_NA	Dinoflagellata	Cyan
0.0681974164603938	70a183c0a7f86bed06b9d73dec8858df	Dinoflagellata_Syndiniales_Dino-Group-II_Dino-Group-II-Clade-13_Dino-Group-II-Clade-13_X_Dino-Group-II-Clade-13_X_sp.	Dinoflagellata	Cyan	1ddd4de77cede3dc4d4051e7f601e32d	Chlorophyta_Pyramimonadophyceae_Pyramimonadales_Halosphaeraceae_Halosphaera_Halosphaera_sp.	Archaeplastida	Red
0.0641842877632819	70a183c0a7f86bed06b9d73dec8858df	Dinoflagellata_Syndiniales_Dino-Group-II_Dino-Group-II-Clade-13_Dino-Group-II-Clade-13_X_Dino-Group-II-Clade-13_X_sp.	Dinoflagellata	Cyan	ddf0a0e60db829918e030f1ff0e5ac36	Dinoflagellata_Syndiniales_Dino-Group-II_Dino-Group-II-Clade-5_Dino-Group-II-Clade-5_X_Dino-Group-II-Clade-5_X_sp.	Dinoflagellata	Brown
0.0553483003911462	70a183c0a7f86bed06b9d73dec8858df	Dinoflagellata_Syndiniales_Dino-Group-II_Dino-Group-II-Clade-13_Dino-Group-II-Clade-13_X_Dino-Group-II-Clade-13_X_sp.	Dinoflagellata	Cyan	7539de3549d39f8f01d5a42ce1e1cb12	Dinoflagellata_Dinophyceae_Gymnodiniales_Gymnodiniaceae_Lepidodinium_NA	Dinoflagellata	Cyan
0.0471070312311199	70a183c0a7f86bed06b9d73dec8858df	Dinoflagellata_Syndiniales_Dino-Group-II_Dino-Group-II-Clade-13_Dino-Group-II-Clade-13_X_Dino-Group-II-Clade-13_X_sp.	Dinoflagellata	Cyan	2855df5e851f17636c46f92dc3dfc728	Dinoflagellata_Syndiniales_Dino-Group-I_Dino-Group-I-Clade-5_Dino-Group-I-Clade-5_X_Dino-Group-I-Clade-5_X_sp.	Dinoflagellata	Cyan
0.0402747422269984	70a183c0a7f86bed06b9d73dec8858df	Dinoflagellata_Syndiniales_Dino-Group-II_Dino-Group-II-Clade-13_Dino-Group-II-Clade-13_X_Dino-Group-II-Clade-13_X_sp.	Dinoflagellata	Cyan	27e9fd63d8ab0d60a318f25a3cdb4e13	Gyrista_Chrysophyceae_NA_NA_NA_NA	Stramenopiles	Cyan
0.0362632534192844	70a183c0a7f86bed06b9d73dec8858df	Dinoflagellata_Syndiniales_Dino-Group-II_Dino-Group-II-Clade-13_Dino-Group-II-Clade-13_X_Dino-Group-II-Clade-13_X_sp.	Dinoflagellata	Cyan	fd9411070560ca2b0cc5903b7ac0fec7	Dinoflagellata_Syndiniales_Dino-Group-II_Dino-Group-II-Clade-17_Dino-Group-II-Clade-17_X_Dino-Group-II-Clade-17_X_sp.	Dinoflagellata	NA
0.0356068137326903	70a183c0a7f86bed06b9d73dec8858df	Dinoflagellata_Syndiniales_Dino-Group-II_Dino-Group-II-Clade-13_Dino-Group-II-Clade-13_X_Dino-Group-II-Clade-13_X_sp.	Dinoflagellata	Cyan	3a50f4113914998bb7d608a75302eeeb	Dinoflagellata_Syndiniales_Dino-Group-II_Dino-Group-II-Clade-14_Dino-Group-II-Clade-14_X_Dino-Group-II-Clade-14_X_sp.	Dinoflagellata	Gray
0.0316563496339558	70a183c0a7f86bed06b9d73dec8858df	Dinoflagellata_Syndiniales_Dino-Group-II_Dino-Group-II-Clade-13_Dino-Group-II-Clade-13_X_Dino-Group-II-Clade-13_X_sp.	Dinoflagellata	Cyan	4f38c47ae8adbbd70f2948a38a9fc48e	Dinoflagellata_Syndiniales_Dino-Group-II_NA_NA_NA	Dinoflagellata	Cyan
0.250872293364906	70e7a9ac274be0ec5f9f6de000389d0c	Gyrista_Chrysophyceae_Chrysophyceae_Clade-EC2I_Chrysophyceae_Clade-EC2I_X_Chrysophyceae_Clade-EC2I_XX_Chrysophyceae_Clade-EC2I_XX_sp.	Stramenopiles	NA	ad3a030d6df5cd7582c58a2cdacbfde1	Dinoflagellata_NA_NA_NA_NA_NA	Dinoflagellata	NA
0.224900347593392	70e7a9ac274be0ec5f9f6de000389d0c	Gyrista_Chrysophyceae_Chrysophyceae_Clade-EC2I_Chrysophyceae_Clade-EC2I_X_Chrysophyceae_Clade-EC2I_XX_Chrysophyceae_Clade-EC2I_XX_sp.	Stramenopiles	NA	0e16ae082314d80c7ea72b0e6a30ccdb	Gyrista_Chrysophyceae_Chrysophyceae_Clade-EC2I_Chrysophyceae_Clade-EC2I_X_Chrysophyceae_Clade-EC2I_XX_Chrysophyceae_Clade-EC2I_XX_sp.	Stramenopiles	NA
0.182576104795708	70e7a9ac274be0ec5f9f6de000389d0c	Gyrista_Chrysophyceae_Chrysophyceae_Clade-EC2I_Chrysophyceae_Clade-EC2I_X_Chrysophyceae_Clade-EC2I_XX_Chrysophyceae_Clade-EC2I_XX_sp.	Stramenopiles	NA	b31f9a4372ecf1108dd7db496e173afb	Dinoflagellata_Syndiniales_Dino-Group-I_Dino-Group-I-Clade-5_Dino-Group-I-Clade-5_X_Dino-Group-I-Clade-5_X_sp.	Dinoflagellata	Gray
0.148496439235333	70e7a9ac274be0ec5f9f6de000389d0c	Gyrista_Chrysophyceae_Chrysophyceae_Clade-EC2I_Chrysophyceae_Clade-EC2I_X_Chrysophyceae_Clade-EC2I_XX_Chrysophyceae_Clade-EC2I_XX_sp.	Stramenopiles	NA	94bea5f1e311969d31b101103048bcfc	Chlorophyta_Prasino-Clade-9_Prasino-Clade-9_X_Prasino-Clade-9_XX_Prasino-Clade-9_XXX_Prasino-Clade-9_XXX_sp.	Archaeplastida	NA
0.121563339987467	70e7a9ac274be0ec5f9f6de000389d0c	Gyrista_Chrysophyceae_Chrysophyceae_Clade-EC2I_Chrysophyceae_Clade-EC2I_X_Chrysophyceae_Clade-EC2I_XX_Chrysophyceae_Clade-EC2I_XX_sp.	Stramenopiles	NA	5ade85c28f5209a3aa128b41dba7a668	Dinoflagellata_Syndiniales_Dino-Group-II_Dino-Group-II-Clade-7_Dino-Group-II-Clade-7_X_Dino-Group-II-Clade-7_X_sp.	Dinoflagellata	NA
0.0821918532646097	70e7a9ac274be0ec5f9f6de000389d0c	Gyrista_Chrysophyceae_Chrysophyceae_Clade-EC2I_Chrysophyceae_Clade-EC2I_X_Chrysophyceae_Clade-EC2I_XX_Chrysophyceae_Clade-EC2I_XX_sp.	Stramenopiles	NA	11e62402cf2a030072c5598eafe40d81	Dinoflagellata_Dinophyceae_Prorocentrales_Prorocentraceae_Prorocentrum_Prorocentrum_sp.	Dinoflagellata	NA
0.0647330091364266	70e7a9ac274be0ec5f9f6de000389d0c	Gyrista_Chrysophyceae_Chrysophyceae_Clade-EC2I_Chrysophyceae_Clade-EC2I_X_Chrysophyceae_Clade-EC2I_XX_Chrysophyceae_Clade-EC2I_XX_sp.	Stramenopiles	NA	3aa2ed57acdc07ba393f8eac74317c50	Gyrista_Chrysophyceae_Chrysophyceae_Clade-EC2I_Chrysophyceae_Clade-EC2I_X_Chrysophyceae_Clade-EC2I_XX_Chrysophyceae_Clade-EC2I_XX_sp.	Stramenopiles	Gray
0.0552607184005844	70e7a9ac274be0ec5f9f6de000389d0c	Gyrista_Chrysophyceae_Chrysophyceae_Clade-EC2I_Chrysophyceae_Clade-EC2I_X_Chrysophyceae_Clade-EC2I_XX_Chrysophyceae_Clade-EC2I_XX_sp.	Stramenopiles	NA	8b0d159a453f91337f92ca0fd2d70863	Dinoflagellata_Syndiniales_Dino-Group-II_Dino-Group-II-Clade-10-and-11_Dino-Group-II-Clade-10-and-11_X_Dino-Group-II-Clade-10-and-11_X_sp.	Dinoflagellata	Brown
0.0410123441098805	70e7a9ac274be0ec5f9f6de000389d0c	Gyrista_Chrysophyceae_Chrysophyceae_Clade-EC2I_Chrysophyceae_Clade-EC2I_X_Chrysophyceae_Clade-EC2I_XX_Chrysophyceae_Clade-EC2I_XX_sp.	Stramenopiles	NA	e7d395911a42241beeabe570c8f68082	Dinoflagellata_Syndiniales_Dino-Group-I_Dino-Group-I-Clade-5_Dino-Group-I-Clade-5_X_Dino-Group-I-Clade-5_X_sp.	Dinoflagellata	Cyan
0.0215047307814758	70e7a9ac274be0ec5f9f6de000389d0c	Gyrista_Chrysophyceae_Chrysophyceae_Clade-EC2I_Chrysophyceae_Clade-EC2I_X_Chrysophyceae_Clade-EC2I_XX_Chrysophyceae_Clade-EC2I_XX_sp.	Stramenopiles	NA	3f7219e1d67ad58b4023f43293e32512	Dinoflagellata_Syndiniales_Dino-Group-II_Dino-Group-II_X_Dino-Group-II_XX_Dino-Group-II_XX_sp.	Dinoflagellata	Gray
0.108998298192996	70f834393fdb3919513e0212445742c5	Actinobacteriota_Actinobacteria_PeM15_PeM15_PeM15_NA	Actinobacteriota	NA	6e2c169657d2ef4761223aeb69c2aa16	Dinoflagellata_Syndiniales_Dino-Group-I_Dino-Group-I-Clade-5_Dino-Group-I-Clade-5_X_Dino-Group-I-Clade-5_X_sp.	Dinoflagellata	NA
0.105660101371011	70f834393fdb3919513e0212445742c5	Actinobacteriota_Actinobacteria_PeM15_PeM15_PeM15_NA	Actinobacteriota	NA	0c2cab653f4af61da9b0d6f0ebeb220b	Proteobacteria_Alphaproteobacteria_SAR11_clade_Clade_II_Clade_II_NA	Alphaproteobacteria	NA
0.0977924851647381	70f834393fdb3919513e0212445742c5	Actinobacteriota_Actinobacteria_PeM15_PeM15_PeM15_NA	Actinobacteriota	NA	1cd22dfd4b514701dd6c8a91773fd12d	Proteobacteria_Alphaproteobacteria_SAR11_clade_Clade_II_Clade_II_NA	Alphaproteobacteria	NA
0.0905649062312422	70f834393fdb3919513e0212445742c5	Actinobacteriota_Actinobacteria_PeM15_PeM15_PeM15_NA	Actinobacteriota	NA	71305200030b8fd97478f17f248279f2	Proteobacteria_Alphaproteobacteria_SAR11_clade_Clade_I_Clade_Ib_NA	Alphaproteobacteria	NA
0.0899881462312877	70f834393fdb3919513e0212445742c5	Actinobacteriota_Actinobacteria_PeM15_PeM15_PeM15_NA	Actinobacteriota	NA	08c3d7afa49763d8f4e0d5424cf9760f	Proteobacteria_Alphaproteobacteria_SAR11_clade_Clade_II_Clade_II_NA	Alphaproteobacteria	NA
0.0728347646067231	70f834393fdb3919513e0212445742c5	Actinobacteriota_Actinobacteria_PeM15_PeM15_PeM15_NA	Actinobacteriota	NA	70a183c0a7f86bed06b9d73dec8858df	Dinoflagellata_Syndiniales_Dino-Group-II_Dino-Group-II-Clade-13_Dino-Group-II-Clade-13_X_Dino-Group-II-Clade-13_X_sp.	Dinoflagellata	Cyan
0.0673990642324893	70f834393fdb3919513e0212445742c5	Actinobacteriota_Actinobacteria_PeM15_PeM15_PeM15_NA	Actinobacteriota	NA	aae7a1609a095d72e0a1cdbfc0dd8cc8	Thermoplasmatota_Thermoplasmata_Marine_Group_II_Marine_Group_II_Marine_Group_II_marine_metagenome	Thermoplasmatota	NA
0.0633955292649054	70f834393fdb3919513e0212445742c5	Actinobacteriota_Actinobacteria_PeM15_PeM15_PeM15_NA	Actinobacteriota	NA	409acabc467753e708bb52ae5ca4ed8c	Bacteroidota_Bacteroidia_Flavobacteriales_Cryomorphaceae_uncultured_uncultured_sp	Bacteroidota	NA
0.0627811635020898	70f834393fdb3919513e0212445742c5	Actinobacteriota_Actinobacteria_PeM15_PeM15_PeM15_NA	Actinobacteriota	NA	19eaad91637df61892ccc1038cc33349	Bacteroidota_Bacteroidia_Flavobacteriales_Flavobacteriaceae_NS5_marine_group_NA	Bacteroidota	NA
0.0612193885954318	70f834393fdb3919513e0212445742c5	Actinobacteriota_Actinobacteria_PeM15_PeM15_PeM15_NA	Actinobacteriota	NA	d59f1326f132509b2b5eef9d3feae619	Actinobacteriota_Acidimicrobiia_Actinomarinales_Actinomarinaceae_Candidatus_Actinomarina_NA	Actinobacteriota	NA
0.173864668430577	71305200030b8fd97478f17f248279f2	Proteobacteria_Alphaproteobacteria_SAR11_clade_Clade_I_Clade_Ib_NA	Alphaproteobacteria	NA	fb80eaf1401ca739fcd47a4245e167a6	Dinoflagellata_Syndiniales_Dino-Group-II_Dino-Group-II-Clade-16_Dino-Group-II-Clade-16_X_Dino-Group-II-Clade-16_X_sp.	Dinoflagellata	Cyan
0.140992121642885	71305200030b8fd97478f17f248279f2	Proteobacteria_Alphaproteobacteria_SAR11_clade_Clade_I_Clade_Ib_NA	Alphaproteobacteria	NA	60c05f402eb5b4d2c1ede8730adb1068	Cyanobacteria_Cyanobacteriia_Synechococcales_Cyanobiaceae_Prochlorococcus_MIT9313_NA	Prochlorococcus	Cyan
0.138358672597531	71305200030b8fd97478f17f248279f2	Proteobacteria_Alphaproteobacteria_SAR11_clade_Clade_I_Clade_Ib_NA	Alphaproteobacteria	NA	5a1ea8c0fa9d76b6cf20f70ac2878102	Proteobacteria_Gammaproteobacteria_Pseudomonadales_SAR86_clade_SAR86_clade_uncultured_sp	Gammaproteobacteria	NA
0.106223605748302	71305200030b8fd97478f17f248279f2	Proteobacteria_Alphaproteobacteria_SAR11_clade_Clade_I_Clade_Ib_NA	Alphaproteobacteria	NA	2a371618fc3bd0860f3ebd2c889e0a73	Dinoflagellata_Dinophyceae_NA_NA_NA_NA	Dinoflagellata	Cyan
0.103030112895123	71305200030b8fd97478f17f248279f2	Proteobacteria_Alphaproteobacteria_SAR11_clade_Clade_I_Clade_Ib_NA	Alphaproteobacteria	NA	ec5c30c43dc51282578a90f42736e9bc	Dinoflagellata_Syndiniales_Dino-Group-I_Dino-Group-I-Clade-5_Dino-Group-I-Clade-5_X_Dino-Group-I-Clade-5_X_sp.	Dinoflagellata	NA
0.0899916267119106	71305200030b8fd97478f17f248279f2	Proteobacteria_Alphaproteobacteria_SAR11_clade_Clade_I_Clade_Ib_NA	Alphaproteobacteria	NA	a9a07fda894266329078216a898dcaba	Bacteroidota_Bacteroidia_Flavobacteriales_NS9_marine_group_NS9_marine_group_uncultured_sp	Bacteroidota	NA
0.0800940285473566	71305200030b8fd97478f17f248279f2	Proteobacteria_Alphaproteobacteria_SAR11_clade_Clade_I_Clade_Ib_NA	Alphaproteobacteria	NA	a1fa39e94ab3c1a9535761dde5f0cb0d	Bacteroidota_Bacteroidia_Flavobacteriales_Flavobacteriaceae_NS5_marine_group_NA	Bacteroidota	NA
0.0717296900672169	71305200030b8fd97478f17f248279f2	Proteobacteria_Alphaproteobacteria_SAR11_clade_Clade_I_Clade_Ib_NA	Alphaproteobacteria	NA	02db2b3cbc57e205f16ae281980c92dc	Proteobacteria_Gammaproteobacteria_Pseudomonadales_SAR86_clade_SAR86_clade_uncultured_sp	Gammaproteobacteria	NA
0.0601817966154003	71305200030b8fd97478f17f248279f2	Proteobacteria_Alphaproteobacteria_SAR11_clade_Clade_I_Clade_Ib_NA	Alphaproteobacteria	NA	b9974c912fc6c260c8ae72955428d1ad	Proteobacteria_Gammaproteobacteria_Pseudomonadales_SAR86_clade_SAR86_clade_uncultured_sp	Gammaproteobacteria	NA
0.0554485293561546	71305200030b8fd97478f17f248279f2	Proteobacteria_Alphaproteobacteria_SAR11_clade_Clade_I_Clade_Ib_NA	Alphaproteobacteria	NA	e04320145c56d659c952642baea2053c	Dinoflagellata_Dinophyceae_Gymnodiniales_Gymnodiniaceae_NA_NA	Dinoflagellata	Cyan
0.1642798343831	7141208b821d0f2456d9d9dace84c84f	Dinoflagellata_Dinophyceae_NA_NA_NA_NA	Dinoflagellata	Cyan	5f33bc8ea084176635df2e2134e6168c	Dinoflagellata_Dinophyceae_Gymnodiniales_Gymnodiniaceae_Gyrodinium_Gyrodinium_jinhaense	Dinoflagellata	NA
0.0598822611029868	7141208b821d0f2456d9d9dace84c84f	Dinoflagellata_Dinophyceae_NA_NA_NA_NA	Dinoflagellata	Cyan	8fa508bd79ef6331efed4fca5b8685ff	Dinoflagellata_Dinophyceae_Gymnodiniales_Gymnodiniaceae_NA_NA	Dinoflagellata	NA
0.0561934254697877	7141208b821d0f2456d9d9dace84c84f	Dinoflagellata_Dinophyceae_NA_NA_NA_NA	Dinoflagellata	Cyan	84f3759db07ca075b725d026f3cad5a2	Haptophyta_Haptophyta_Clade_HAP4_Haptophyta_Clade_HAP4_X_Haptophyta_Clade_HAP4_XX_Haptophyta_Clade_HAP4_XXX_Haptophyta_Clade_HAP4_XXX_sp.	Haptophyta	Cyan
0.0523198815129744	7141208b821d0f2456d9d9dace84c84f	Dinoflagellata_Dinophyceae_NA_NA_NA_NA	Dinoflagellata	Cyan	386bb144ca73a77b5b563eaad4b2b151	Dinoflagellata_Dinophyceae_NA_NA_NA_NA	Dinoflagellata	NA
0.0521108398300035	7141208b821d0f2456d9d9dace84c84f	Dinoflagellata_Dinophyceae_NA_NA_NA_NA	Dinoflagellata	Cyan	3f8f34fe005bdde8999e1d59c76d08c2	Dinoflagellata_Dinophyceae_Peridiniales_Blastodiniaceae_Blastodinium_Blastodinium_contortum	Dinoflagellata	NA
0.0268315103157779	7141208b821d0f2456d9d9dace84c84f	Dinoflagellata_Dinophyceae_NA_NA_NA_NA	Dinoflagellata	Cyan	fb80eaf1401ca739fcd47a4245e167a6	Dinoflagellata_Syndiniales_Dino-Group-II_Dino-Group-II-Clade-16_Dino-Group-II-Clade-16_X_Dino-Group-II-Clade-16_X_sp.	Dinoflagellata	Cyan
0.0125592936497826	7141208b821d0f2456d9d9dace84c84f	Dinoflagellata_Dinophyceae_NA_NA_NA_NA	Dinoflagellata	Cyan	dea45952db4ce40936877be8c70f240b	Dinoflagellata_Syndiniales_Dino-Group-II_Dino-Group-II_X_Dino-Group-II_XX_Dino-Group-II_XX_sp.	Dinoflagellata	NA
0.000146605934152499	7141208b821d0f2456d9d9dace84c84f	Dinoflagellata_Dinophyceae_NA_NA_NA_NA	Dinoflagellata	Cyan	f9f8515af1f683bcd690b0260cb1b4f7	Dinoflagellata_Syndiniales_Dino-Group-I_Dino-Group-I-Clade-1_Dino-Group-I-Clade-1_X_Dino-Group-I-Clade-1_X_sp.	Dinoflagellata	Gray
0.116300437686764	715505d6f1eaa6774205a10b24215332	Proteobacteria_Alphaproteobacteria_Rhodobacterales_Rhodobacteraceae_NA_NA	Alphaproteobacteria	NA	df3fc196c832bad57ae00c64d94bdcec	Proteobacteria_Alphaproteobacteria_SAR11_clade_Clade_II_Clade_II_NA	Alphaproteobacteria	NA
0.111444197908851	715505d6f1eaa6774205a10b24215332	Proteobacteria_Alphaproteobacteria_Rhodobacterales_Rhodobacteraceae_NA_NA	Alphaproteobacteria	NA	a10b07e25735f7bdd440e322a0673896	Bacteroidota_Bacteroidia_Flavobacteriales_Flavobacteriaceae_NS4_marine_group_NA	Bacteroidota	NA
0.0834279866715604	715505d6f1eaa6774205a10b24215332	Proteobacteria_Alphaproteobacteria_Rhodobacterales_Rhodobacteraceae_NA_NA	Alphaproteobacteria	NA	dd8b740a5fc76aab651881aa47c4961c	Bacteroidota_Bacteroidia_Flavobacteriales_Flavobacteriaceae_NA_NA	Bacteroidota	NA
0.0734194315708514	715505d6f1eaa6774205a10b24215332	Proteobacteria_Alphaproteobacteria_Rhodobacterales_Rhodobacteraceae_NA_NA	Alphaproteobacteria	NA	4a0887a81bc3445e66bc36e7f4612772	Cyanobacteria_Cyanobacteriia_Synechococcales_Cyanobiaceae_NA_NA	Cyanobacteria	NA
0.064923785365596	715505d6f1eaa6774205a10b24215332	Proteobacteria_Alphaproteobacteria_Rhodobacterales_Rhodobacteraceae_NA_NA	Alphaproteobacteria	NA	74ac1ea11bb96122db53c71488788726	Actinobacteriota_Acidimicrobiia_Microtrichales_Microtrichaceae_Sva0996_marine_group_NA	Actinobacteriota	NA
0.0633602358487686	715505d6f1eaa6774205a10b24215332	Proteobacteria_Alphaproteobacteria_Rhodobacterales_Rhodobacteraceae_NA_NA	Alphaproteobacteria	NA	97ae800b6a943c8a636433563de059d7	Proteobacteria_Alphaproteobacteria_Parvibaculales_OCS116_clade_OCS116_clade_uncultured_sp	Alphaproteobacteria	NA
0.0566490179122157	715505d6f1eaa6774205a10b24215332	Proteobacteria_Alphaproteobacteria_Rhodobacterales_Rhodobacteraceae_NA_NA	Alphaproteobacteria	NA	f4fe94e3ed0df87afaf1df42f0b48d54	SAR324_clade(Marine_group_B)_SAR324_clade(Marine_group_B)_SAR324_clade(Marine_group_B)_SAR324_clade(Marine_group_B)_SAR324_clade(Marine_group_B)_NA	SAR324	NA
0.0418768487126302	715505d6f1eaa6774205a10b24215332	Proteobacteria_Alphaproteobacteria_Rhodobacterales_Rhodobacteraceae_NA_NA	Alphaproteobacteria	NA	95cf4cddfd76caf1870272372726663b	Dinoflagellata_NA_NA_NA_NA_NA	Dinoflagellata	NA
0.0300773111188863	715505d6f1eaa6774205a10b24215332	Proteobacteria_Alphaproteobacteria_Rhodobacterales_Rhodobacteraceae_NA_NA	Alphaproteobacteria	NA	671213ecbad24a6d6eab55f7d204f7b1	Dinoflagellata_Dinophyceae_NA_NA_NA_NA	Dinoflagellata	NA
0.0295185514450314	715505d6f1eaa6774205a10b24215332	Proteobacteria_Alphaproteobacteria_Rhodobacterales_Rhodobacteraceae_NA_NA	Alphaproteobacteria	NA	80264b20b31f4cea5a4508e50067a377	Proteobacteria_Gammaproteobacteria_Ectothiorhodospirales_Ectothiorhodospiraceae_uncultured_uncultured_sp	Gammaproteobacteria	NA
0.325296821945204	715ed60e859700522eb8ce8e0b100611	Proteobacteria_Alphaproteobacteria_SAR11_clade_Clade_II_Clade_II_NA	Alphaproteobacteria	NA	08b476bd3a65eae42743b7836a887676	Proteobacteria_Alphaproteobacteria_SAR11_clade_uncultured_uncultured_uncultured_sp	Alphaproteobacteria	NA
0.0723119812859822	715ed60e859700522eb8ce8e0b100611	Proteobacteria_Alphaproteobacteria_SAR11_clade_Clade_II_Clade_II_NA	Alphaproteobacteria	NA	6efcd9846560ff414ec2d5d259c0ec88	Cyanobacteria_Cyanobacteriia_Synechococcales_Cyanobiaceae_Synechococcus_CC9902_NA	Synechococcus	Yellow
0.00373511112559724	715ed60e859700522eb8ce8e0b100611	Proteobacteria_Alphaproteobacteria_SAR11_clade_Clade_II_Clade_II_NA	Alphaproteobacteria	NA	69bae3f3715c33da8a45029e8bf8dcfa	Gyrista_Bolidophyceae_Parmales_Parmales_env_3_Parmales_env_3A_Parmales_env_3A_sp.	Stramenopiles	Yellow
0.00158528531915255	715ed60e859700522eb8ce8e0b100611	Proteobacteria_Alphaproteobacteria_SAR11_clade_Clade_II_Clade_II_NA	Alphaproteobacteria	NA	5a680f0bffaeb87aa07829c3c7dca6db	Bacteroidota_Bacteroidia_Flavobacteriales_Flavobacteriaceae_NS4_marine_group_NA	Bacteroidota	NA
0.000599408417490149	715ed60e859700522eb8ce8e0b100611	Proteobacteria_Alphaproteobacteria_SAR11_clade_Clade_II_Clade_II_NA	Alphaproteobacteria	NA	4321088f85e88666187a37523d7513f5	Gyrista_Bolidophyceae_Parmales_Triparmaceae_Triparma_Triparma_eleuthera	Stramenopiles	NA
0.0721500873464614	718305e552c5e1db4f6993fcbec2171f	Dinoflagellata_Syndiniales_Dino-Group-II_Dino-Group-II-Clade-4_Amoebophrya_Amoebophrya_ceratii	Dinoflagellata	Gray	7c8d74d3ffc176c95394d754b9283ac4	Dinoflagellata_Syndiniales_Dino-Group-II_Dino-Group-II-Clade-12_Dino-Group-II-Clade-12_X_Dino-Group-II-Clade-12_X_sp.	Dinoflagellata	NA
0.0252190715221202	718305e552c5e1db4f6993fcbec2171f	Dinoflagellata_Syndiniales_Dino-Group-II_Dino-Group-II-Clade-4_Amoebophrya_Amoebophrya_ceratii	Dinoflagellata	Gray	53def5931f62870b49c5112281b341ef	Haptophyta_Prymnesiophyceae_Prymnesiales_Chrysochromulinaceae_Chrysochromulina_Chrysochromulina_sp.	Haptophyta	NA
0.00196223762180644	718305e552c5e1db4f6993fcbec2171f	Dinoflagellata_Syndiniales_Dino-Group-II_Dino-Group-II-Clade-4_Amoebophrya_Amoebophrya_ceratii	Dinoflagellata	Gray	42b858dc449c31ad3900c6c474653490	Dinoflagellata_Dinophyceae_Gymnodiniales_Kareniaceae_Karlodinium_NA	Dinoflagellata	NA
0.181331713552862	72137a4b0a97f6198440f4062e35b5fb	Bacteroidota_Bacteroidia_Flavobacteriales_Flavobacteriaceae_NS5_marine_group_NA	Bacteroidota	NA	3f7219e1d67ad58b4023f43293e32512	Dinoflagellata_Syndiniales_Dino-Group-II_Dino-Group-II_X_Dino-Group-II_XX_Dino-Group-II_XX_sp.	Dinoflagellata	Gray
0.0681049279176175	72137a4b0a97f6198440f4062e35b5fb	Bacteroidota_Bacteroidia_Flavobacteriales_Flavobacteriaceae_NS5_marine_group_NA	Bacteroidota	NA	b753101f0fb3eeb8e628108dc59f2d19	Dinoflagellata_Syndiniales_Dino-Group-II_Dino-Group-II-Clade-1_Dino-Group-II-Clade-1_X_Dino-Group-II-Clade-1_X_sp.	Dinoflagellata	NA
0.0544495743090739	72137a4b0a97f6198440f4062e35b5fb	Bacteroidota_Bacteroidia_Flavobacteriales_Flavobacteriaceae_NS5_marine_group_NA	Bacteroidota	NA	677abf142522eeab93a4dc159e59f825	Dinoflagellata_Syndiniales_Dino-Group-II_Dino-Group-II-Clade-1_Dino-Group-II-Clade-1_X_Dino-Group-II-Clade-1_X_sp.	Dinoflagellata	NA
0.0397581275571722	72137a4b0a97f6198440f4062e35b5fb	Bacteroidota_Bacteroidia_Flavobacteriales_Flavobacteriaceae_NS5_marine_group_NA	Bacteroidota	NA	7356895a882f72c3254686d11e2f80a5	Dinoflagellata_Syndiniales_Dino-Group-II_Dino-Group-II-Clade-3_Dino-Group-II-Clade-3_X_Dino-Group-II-Clade-3_X_sp.	Dinoflagellata	Brown
0.0350594116465703	72137a4b0a97f6198440f4062e35b5fb	Bacteroidota_Bacteroidia_Flavobacteriales_Flavobacteriaceae_NS5_marine_group_NA	Bacteroidota	NA	4f96d498a9b7d627f4a809342780fd47	Dinoflagellata_Syndiniales_Dino-Group-V_Dino-Group-V_X_Dino-Group-V_XX_Dino-Group-V_XX_sp.	Dinoflagellata	Gray
0.0350200767833062	72137a4b0a97f6198440f4062e35b5fb	Bacteroidota_Bacteroidia_Flavobacteriales_Flavobacteriaceae_NS5_marine_group_NA	Bacteroidota	NA	0eb694c7f6cbc20d92ba09d484d0f3d7	Dinoflagellata_Syndiniales_Dino-Group-II_Dino-Group-II-Clade-16_Dino-Group-II-Clade-16_X_Dino-Group-II-Clade-16_X_sp.	Dinoflagellata	Cyan
0.0339233068474434	72137a4b0a97f6198440f4062e35b5fb	Bacteroidota_Bacteroidia_Flavobacteriales_Flavobacteriaceae_NS5_marine_group_NA	Bacteroidota	NA	b68bb66a1f5974bb76112ac6c182a2ac	Dinoflagellata_Syndiniales_Dino-Group-II_Dino-Group-II-Clade-1_Dino-Group-II-Clade-1_X_Dino-Group-II-Clade-1_X_sp.	Dinoflagellata	NA
0.031843546886559	72137a4b0a97f6198440f4062e35b5fb	Bacteroidota_Bacteroidia_Flavobacteriales_Flavobacteriaceae_NS5_marine_group_NA	Bacteroidota	NA	88e4092b7f59da5a33de90c8dc58c551	Haptophyta_Prymnesiophyceae_Prymnesiales_Chrysochromulinaceae_Chrysochromulina_NA	Haptophyta	NA
0.0226439660535667	72137a4b0a97f6198440f4062e35b5fb	Bacteroidota_Bacteroidia_Flavobacteriales_Flavobacteriaceae_NS5_marine_group_NA	Bacteroidota	NA	ddd1e745bf05a436a1259eb29d320a05	Dinoflagellata_Syndiniales_Dino-Group-II_Dino-Group-II-Clade-20_Dino-Group-II-Clade-20_X_Dino-Group-II-Clade-20_X_sp.	Dinoflagellata	NA
0.0166070280803483	72137a4b0a97f6198440f4062e35b5fb	Bacteroidota_Bacteroidia_Flavobacteriales_Flavobacteriaceae_NS5_marine_group_NA	Bacteroidota	NA	8a83e350044d0898c81fbf123bae643f	Dinoflagellata_Syndiniales_Dino-Group-II_Dino-Group-II-Clade-26_Dino-Group-II-Clade-26_X_Dino-Group-II-Clade-26_X_sp.	Dinoflagellata	NA
0.317879790183581	72143fd9e63fe40c1258948d2f0d79c3	Proteobacteria_Alphaproteobacteria_SAR11_clade_Clade_I_Clade_Ia_NA	Alphaproteobacteria	NA	c0b44d4cf600b0adc542fc4660d93699	Proteobacteria_Alphaproteobacteria_SAR11_clade_Clade_I_Clade_Ia_NA	Alphaproteobacteria	NA
0.0902004447297864	72143fd9e63fe40c1258948d2f0d79c3	Proteobacteria_Alphaproteobacteria_SAR11_clade_Clade_I_Clade_Ia_NA	Alphaproteobacteria	NA	62fbcf28c68ae4d16511f6e77a12b74e	Proteobacteria_Gammaproteobacteria_Pseudomonadales_SAR86_clade_SAR86_clade_uncultured_sp	Gammaproteobacteria	NA
0.0742297008666527	72143fd9e63fe40c1258948d2f0d79c3	Proteobacteria_Alphaproteobacteria_SAR11_clade_Clade_I_Clade_Ia_NA	Alphaproteobacteria	NA	9feebb0839e9bcff3be1d937b7b21ba0	Gyrista_Mediophyceae_Thalassiosirales_Thalassiosiraceae_NA_NA	Stramenopiles	NA
0.0287447939059431	72143fd9e63fe40c1258948d2f0d79c3	Proteobacteria_Alphaproteobacteria_SAR11_clade_Clade_I_Clade_Ia_NA	Alphaproteobacteria	NA	3c25aefde2ab931cbf9149166d8644af	Proteobacteria_Gammaproteobacteria_Enterobacterales_Vibrionaceae_NA_NA	Gammaproteobacteria	NA
0.0185687819026582	72143fd9e63fe40c1258948d2f0d79c3	Proteobacteria_Alphaproteobacteria_SAR11_clade_Clade_I_Clade_Ia_NA	Alphaproteobacteria	NA	0ec07885dc181e1b98993e85a61373e7	Gyrista_Pelagophyceae_Pelagomonadales_Pelagomonadaceae_Pelagomonadaceae_clade_C_Pelagomonadaceae_clade_C_sp.	Stramenopiles	Purple
0.00948900114234142	72143fd9e63fe40c1258948d2f0d79c3	Proteobacteria_Alphaproteobacteria_SAR11_clade_Clade_I_Clade_Ia_NA	Alphaproteobacteria	NA	eb6f63bfa826939f6de4531051b42996	Haptophyta_Prymnesiophyceae_NA_NA_NA_NA	Haptophyta	NA
0.00568799400109133	72143fd9e63fe40c1258948d2f0d79c3	Proteobacteria_Alphaproteobacteria_SAR11_clade_Clade_I_Clade_Ia_NA	Alphaproteobacteria	NA	24ea42d17c6a962abc765fb5c1baf671	Proteobacteria_Alphaproteobacteria_Rhodobacterales_Rhodobacteraceae_uncultured_NA	Alphaproteobacteria	NA
0.354814346574282	72144abb3056287de7fd4e128d069bfe	Planctomycetota_Planctomycetes_Pirellulales_Pirellulaceae_uncultured_NA	Planctomycetota	NA	17943d3355eb1de5d256e05b6574f2cf	Bacteroidota_Bacteroidia_Flavobacteriales_Flavobacteriaceae_NS5_marine_group_NA	Bacteroidota	NA
0.279575607629318	72144abb3056287de7fd4e128d069bfe	Planctomycetota_Planctomycetes_Pirellulales_Pirellulaceae_uncultured_NA	Planctomycetota	NA	2879773ca9cc7074ac4ad7fd39b1d4c5	Dinoflagellata_Dinophyceae_NA_NA_NA_NA	Dinoflagellata	NA
0.260060335683529	72144abb3056287de7fd4e128d069bfe	Planctomycetota_Planctomycetes_Pirellulales_Pirellulaceae_uncultured_NA	Planctomycetota	NA	a615961280af48a025d862f925a8f049	Bacteroidota_Bacteroidia_Flavobacteriales_Flavobacteriaceae_NS5_marine_group_NA	Bacteroidota	NA
0.209652295386631	72144abb3056287de7fd4e128d069bfe	Planctomycetota_Planctomycetes_Pirellulales_Pirellulaceae_uncultured_NA	Planctomycetota	NA	be2238c05aa5471f673745d6803028cb	Proteobacteria_Alphaproteobacteria_SAR11_clade_Clade_III_Clade_III_uncultured_sp	Alphaproteobacteria	NA
0.0595163746108254	72144abb3056287de7fd4e128d069bfe	Planctomycetota_Planctomycetes_Pirellulales_Pirellulaceae_uncultured_NA	Planctomycetota	NA	3c9de58a8a70478aa402810cf1f529c6	Dinoflagellata_Syndiniales_Dino-Group-II_Dino-Group-II-Clade-1_Dino-Group-II-Clade-1_X_Dino-Group-II-Clade-1_X_sp.	Dinoflagellata	NA
0.0430053761207713	72144abb3056287de7fd4e128d069bfe	Planctomycetota_Planctomycetes_Pirellulales_Pirellulaceae_uncultured_NA	Planctomycetota	NA	a98de922b739dd5c96d512314df23bf5	Proteobacteria_Gammaproteobacteria_Pseudomonadales_KI89A_clade_KI89A_clade_uncultured_sp	Gammaproteobacteria	NA
0.0353669413726725	72144abb3056287de7fd4e128d069bfe	Planctomycetota_Planctomycetes_Pirellulales_Pirellulaceae_uncultured_NA	Planctomycetota	NA	f4ac741aa8c7b4cd5f61f390c45ab1ca	Dinoflagellata_Syndiniales_Dino-Group-II_Dino-Group-II-Clade-4_Amoebophrya_Amoebophrya_ceratii	Dinoflagellata	NA
0.00173572695221643	72144abb3056287de7fd4e128d069bfe	Planctomycetota_Planctomycetes_Pirellulales_Pirellulaceae_uncultured_NA	Planctomycetota	NA	9f6a5ab9884c97c9e9e74f1dd9cdd7ea	Dinoflagellata_NA_NA_NA_NA_NA	Dinoflagellata	Brown
0.280892593976336	728a2f58498eb78b1ade1ef5867ddc6a	Dinoflagellata_Dinophyceae_NA_NA_NA_NA	Dinoflagellata	NA	3dc5364736a080cb9fa17d098f2a64b3	Dinoflagellata_Dinophyceae_NA_NA_NA_NA	Dinoflagellata	NA
0.031349690938146	728a2f58498eb78b1ade1ef5867ddc6a	Dinoflagellata_Dinophyceae_NA_NA_NA_NA	Dinoflagellata	NA	4906c38b52a80ea05355ac92cf75dcf6	Dinoflagellata_Dinophyceae_NA_NA_NA_NA	Dinoflagellata	NA
0.00469184277236697	728a2f58498eb78b1ade1ef5867ddc6a	Dinoflagellata_Dinophyceae_NA_NA_NA_NA	Dinoflagellata	NA	3c86532bceaf930360c5ab9d854c6eaa	Dinoflagellata_Dinophyceae_NA_NA_NA_NA	Dinoflagellata	NA
0.317975170825735	72f7ac33bcbfb19a897dcbd04076eb46	Bacteroidota_Bacteroidia_Flavobacteriales_Flavobacteriaceae_Flavicella_uncultured_sp	Bacteroidota	NA	2d8724f9970325b92a0965e9e00248c6	Bigyra_Sagenista_Sagenista_X_MAST-8_MAST-8C_MAST-8C_sp.	Stramenopiles	NA
0.111483208485871	72f7ac33bcbfb19a897dcbd04076eb46	Bacteroidota_Bacteroidia_Flavobacteriales_Flavobacteriaceae_Flavicella_uncultured_sp	Bacteroidota	NA	6fd0c730a6bf9e20089f213bc4ff2025	Dinoflagellata_Syndiniales_Dino-Group-II_Dino-Group-II-Clade-1_Dino-Group-II-Clade-1_X_Dino-Group-II-Clade-1_X_sp.	Dinoflagellata	NA
0.105197399651004	72f7ac33bcbfb19a897dcbd04076eb46	Bacteroidota_Bacteroidia_Flavobacteriales_Flavobacteriaceae_Flavicella_uncultured_sp	Bacteroidota	NA	35dc0f22e5e4504cc779c8871a1f9cfd	Dinoflagellata_Dinophyta_X_Dinophyta_XX_Dinophyta_XXX_Dinophyta_XXXX_Dinophyta_XXXX_sp.	Dinoflagellata	NA
0.0786375024932609	72f7ac33bcbfb19a897dcbd04076eb46	Bacteroidota_Bacteroidia_Flavobacteriales_Flavobacteriaceae_Flavicella_uncultured_sp	Bacteroidota	NA	a3ba79291cacdeac8409e8d06400875f	Dinoflagellata_Syndiniales_Dino-Group-II_Dino-Group-II_X_Dino-Group-II_XX_Dino-Group-II_XX_sp.	Dinoflagellata	Gray
0.0704470926089906	72f7ac33bcbfb19a897dcbd04076eb46	Bacteroidota_Bacteroidia_Flavobacteriales_Flavobacteriaceae_Flavicella_uncultured_sp	Bacteroidota	NA	44c38eb46ff517809be50aaee43fc652	Proteobacteria_Alphaproteobacteria_SAR11_clade_Clade_III_Clade_III_NA	Alphaproteobacteria	NA
0.0685973166389854	72f7ac33bcbfb19a897dcbd04076eb46	Bacteroidota_Bacteroidia_Flavobacteriales_Flavobacteriaceae_Flavicella_uncultured_sp	Bacteroidota	NA	a095d861f7cbc27ea158a5454f53ab93	Picozoa_Picozoa_XX_Picozoa_XXX_Picozoa_XXXX_Picozoa_XXXXX_Picozoa_XXXXX_sp.	Archaeplastida	Gray
0.0605889570331492	72f7ac33bcbfb19a897dcbd04076eb46	Bacteroidota_Bacteroidia_Flavobacteriales_Flavobacteriaceae_Flavicella_uncultured_sp	Bacteroidota	NA	8fa508bd79ef6331efed4fca5b8685ff	Dinoflagellata_Dinophyceae_Gymnodiniales_Gymnodiniaceae_NA_NA	Dinoflagellata	NA
0.0468715373759095	72f7ac33bcbfb19a897dcbd04076eb46	Bacteroidota_Bacteroidia_Flavobacteriales_Flavobacteriaceae_Flavicella_uncultured_sp	Bacteroidota	NA	e65b44e27026a180ad3ab2acf7c685c4	Dinoflagellata_Syndiniales_Dino-Group-I_Dino-Group-I-Clade-5_Dino-Group-I-Clade-5_X_Dino-Group-I-Clade-5_X_sp.	Dinoflagellata	NA
0.0451140975285587	72f7ac33bcbfb19a897dcbd04076eb46	Bacteroidota_Bacteroidia_Flavobacteriales_Flavobacteriaceae_Flavicella_uncultured_sp	Bacteroidota	NA	b8a3352e3a4df0e191e4a56ea5cdf68c	Bacteroidota_Bacteroidia_Flavobacteriales_Flavobacteriaceae_NS5_marine_group_marine_metagenome	Bacteroidota	NA
0.0451004066284558	72f7ac33bcbfb19a897dcbd04076eb46	Bacteroidota_Bacteroidia_Flavobacteriales_Flavobacteriaceae_Flavicella_uncultured_sp	Bacteroidota	NA	f4fe94e3ed0df87afaf1df42f0b48d54	SAR324_clade(Marine_group_B)_SAR324_clade(Marine_group_B)_SAR324_clade(Marine_group_B)_SAR324_clade(Marine_group_B)_SAR324_clade(Marine_group_B)_NA	SAR324	NA
0.209609684903524	7321199c2b300be3a44b90be272d12cc	Chloroflexi_Dehalococcoidia_SAR202_clade_SAR202_clade_SAR202_clade_marine_metagenome	Chloroflexi	NA	4f96d498a9b7d627f4a809342780fd47	Dinoflagellata_Syndiniales_Dino-Group-V_Dino-Group-V_X_Dino-Group-V_XX_Dino-Group-V_XX_sp.	Dinoflagellata	Gray
0.198938166909942	7321199c2b300be3a44b90be272d12cc	Chloroflexi_Dehalococcoidia_SAR202_clade_SAR202_clade_SAR202_clade_marine_metagenome	Chloroflexi	NA	a9987ed45548ece7693302c12f6a7e11	Dinoflagellata_Syndiniales_Dino-Group-II_Dino-Group-II-Clade-1_Dino-Group-II-Clade-1_X_Dino-Group-II-Clade-1_X_sp.	Dinoflagellata	NA
0.160758042661054	7321199c2b300be3a44b90be272d12cc	Chloroflexi_Dehalococcoidia_SAR202_clade_SAR202_clade_SAR202_clade_marine_metagenome	Chloroflexi	NA	7d86f9bd02b44f7d0968b26132dc2666	Myxococcota_Polyangia_Polyangiales_BIrii41_BIrii41_uncultured_sp	Myxococcota	NA
0.122920905442336	7321199c2b300be3a44b90be272d12cc	Chloroflexi_Dehalococcoidia_SAR202_clade_SAR202_clade_SAR202_clade_marine_metagenome	Chloroflexi	NA	4bfbb5ffdb7f43c31f714c302bb4be0a	Marinimicrobia_(SAR406_clade)_Marinimicrobia_(SAR406_clade)_Marinimicrobia_(SAR406_clade)_Marinimicrobia_(SAR406_clade)_Marinimicrobia_(SAR406_clade)_NA	SAR406	NA
0.0919672792394715	7321199c2b300be3a44b90be272d12cc	Chloroflexi_Dehalococcoidia_SAR202_clade_SAR202_clade_SAR202_clade_marine_metagenome	Chloroflexi	NA	11441d58247661ed407a03817ccf6efd	Bigyra_Sagenista_Sagenista_X_MAST-4_MAST-4A_MAST-4A_sp.	Stramenopiles	NA
0.084604076545167	7321199c2b300be3a44b90be272d12cc	Chloroflexi_Dehalococcoidia_SAR202_clade_SAR202_clade_SAR202_clade_marine_metagenome	Chloroflexi	NA	df5e90309940bc1715837cfd0b1b1720	Marinimicrobia_(SAR406_clade)_Marinimicrobia_(SAR406_clade)_Marinimicrobia_(SAR406_clade)_Marinimicrobia_(SAR406_clade)_Marinimicrobia_(SAR406_clade)_NA	SAR406	NA
0.0555901192595713	7321199c2b300be3a44b90be272d12cc	Chloroflexi_Dehalococcoidia_SAR202_clade_SAR202_clade_SAR202_clade_marine_metagenome	Chloroflexi	NA	e17b5c01184a44e5a0ca393486a3256d	Haptophyta_Haptophyta_Clade_HAP2_Haptophyta_Clade_HAP2_X_Haptophyta_Clade_HAP2_XX_Haptophyta_Clade_HAP2_XXX_Haptophyta_Clade_HAP2_XXX_sp.	Haptophyta	Gray
0.0538916174454553	7321199c2b300be3a44b90be272d12cc	Chloroflexi_Dehalococcoidia_SAR202_clade_SAR202_clade_SAR202_clade_marine_metagenome	Chloroflexi	NA	7c8d74d3ffc176c95394d754b9283ac4	Dinoflagellata_Syndiniales_Dino-Group-II_Dino-Group-II-Clade-12_Dino-Group-II-Clade-12_X_Dino-Group-II-Clade-12_X_sp.	Dinoflagellata	NA
0.0530790784404047	7321199c2b300be3a44b90be272d12cc	Chloroflexi_Dehalococcoidia_SAR202_clade_SAR202_clade_SAR202_clade_marine_metagenome	Chloroflexi	NA	c10fc2b12f3d3ae3c14a05687c70ea12	Dinoflagellata_Dinophyceae_Gonyaulacales_Gonyaulacaceae_Gonyaulax_Gonyaulax_geomunensis	Dinoflagellata	NA
0.051725651230567	7321199c2b300be3a44b90be272d12cc	Chloroflexi_Dehalococcoidia_SAR202_clade_SAR202_clade_SAR202_clade_marine_metagenome	Chloroflexi	NA	e1164a6e8df6820ebca7a620b3d77e36	Bacteroidota_Bacteroidia_Flavobacteriales_NS9_marine_group_NS9_marine_group_uncultured_sp	Bacteroidota	NA
0.158670838814058	7322ea1021238c38aae73ded98e9f8e6	Dinoflagellata_Syndiniales_Dino-Group-II_Dino-Group-II-Clade-13_Dino-Group-II-Clade-13_X_Dino-Group-II-Clade-13_X_sp.	Dinoflagellata	Gray	071a8ee905b6446b5d8b93ab078da696	Bigyra_Sagenista_Sagenista_X_MAST-7_MAST-7_X_MAST-7_X_sp.	Stramenopiles	NA
0.0847411435515955	7322ea1021238c38aae73ded98e9f8e6	Dinoflagellata_Syndiniales_Dino-Group-II_Dino-Group-II-Clade-13_Dino-Group-II-Clade-13_X_Dino-Group-II-Clade-13_X_sp.	Dinoflagellata	Gray	c6e9c5ed051f408b58403cc4d5898a0d	Dinoflagellata_Syndiniales_Dino-Group-I_Dino-Group-I-Clade-5_Dino-Group-I-Clade-5_X_Dino-Group-I-Clade-5_X_sp.	Dinoflagellata	Cyan
0.083153841388094	7322ea1021238c38aae73ded98e9f8e6	Dinoflagellata_Syndiniales_Dino-Group-II_Dino-Group-II-Clade-13_Dino-Group-II-Clade-13_X_Dino-Group-II-Clade-13_X_sp.	Dinoflagellata	Gray	d93163aa9498656d16723e0b4a197452	Dinoflagellata_Syndiniales_Dino-Group-I_Dino-Group-I-Clade-5_Dino-Group-I-Clade-5_X_Dino-Group-I-Clade-5_X_sp.	Dinoflagellata	Cyan
0.0822995746424246	7322ea1021238c38aae73ded98e9f8e6	Dinoflagellata_Syndiniales_Dino-Group-II_Dino-Group-II-Clade-13_Dino-Group-II-Clade-13_X_Dino-Group-II-Clade-13_X_sp.	Dinoflagellata	Gray	9c116ec8dfbef9b68d1978c5da008547	Haptophyta_Prymnesiophyceae_Prymnesiophyceae_X_Braarudosphaeraceae_Braarudosphaera_Braarudosphaera_bigelowii	Haptophyta	Brown
0.050647414865245	7322ea1021238c38aae73ded98e9f8e6	Dinoflagellata_Syndiniales_Dino-Group-II_Dino-Group-II-Clade-13_Dino-Group-II-Clade-13_X_Dino-Group-II-Clade-13_X_sp.	Dinoflagellata	Gray	ca5316ec1240a5b0f5a1c4c57d72a3ef	Dinoflagellata_Syndiniales_Dino-Group-II_Dino-Group-II-Clade-10-and-11_Dino-Group-II-Clade-10-and-11_X_Dino-Group-II-Clade-10-and-11_X_sp.	Dinoflagellata	NA
0.0318063573614465	7322ea1021238c38aae73ded98e9f8e6	Dinoflagellata_Syndiniales_Dino-Group-II_Dino-Group-II-Clade-13_Dino-Group-II-Clade-13_X_Dino-Group-II-Clade-13_X_sp.	Dinoflagellata	Gray	1763964aa8386f0daaa47fa5382bd9c3	Dinoflagellata_Dinophyceae_NA_NA_NA_NA	Dinoflagellata	Cyan
0.0280463295697699	7322ea1021238c38aae73ded98e9f8e6	Dinoflagellata_Syndiniales_Dino-Group-II_Dino-Group-II-Clade-13_Dino-Group-II-Clade-13_X_Dino-Group-II-Clade-13_X_sp.	Dinoflagellata	Gray	cee639a81a632b12ce04d13235d127d4	Dinoflagellata_Syndiniales_Dino-Group-II_Dino-Group-II-Clade-7_Dino-Group-II-Clade-7_X_Dino-Group-II-Clade-7_X_sp.	Dinoflagellata	Cyan
0.0212959679364786	7322ea1021238c38aae73ded98e9f8e6	Dinoflagellata_Syndiniales_Dino-Group-II_Dino-Group-II-Clade-13_Dino-Group-II-Clade-13_X_Dino-Group-II-Clade-13_X_sp.	Dinoflagellata	Gray	166df49acc609a07c534a1d4ea586f1c	Dinoflagellata_Syndiniales_Dino-Group-II_Dino-Group-II-Clade-21_Dino-Group-II-Clade-21_X_Dino-Group-II-Clade-21_X_sp.	Dinoflagellata	NA
0.0192804112819871	7322ea1021238c38aae73ded98e9f8e6	Dinoflagellata_Syndiniales_Dino-Group-II_Dino-Group-II-Clade-13_Dino-Group-II-Clade-13_X_Dino-Group-II-Clade-13_X_sp.	Dinoflagellata	Gray	3aad02ff2520aaeec971e310a123df6c	Dinoflagellata_Syndiniales_Dino-Group-III_Dino-Group-III_X_Dino-Group-III_XX_Dino-Group-III_XX_sp.	Dinoflagellata	Cyan
0.0148272927806272	7322ea1021238c38aae73ded98e9f8e6	Dinoflagellata_Syndiniales_Dino-Group-II_Dino-Group-II-Clade-13_Dino-Group-II-Clade-13_X_Dino-Group-II-Clade-13_X_sp.	Dinoflagellata	Gray	a09e53710158ef98a9dda01bc0ba3593	Bigyra_Sagenista_Sagenista_X_MAST-7_MAST-7B_MAST-7B_sp.	Stramenopiles	NA
0.339116826974816	732b8a860401c738d4a2e2e971b00fdd	Dinoflagellata_Syndiniales_Dino-Group-I_Dino-Group-I-Clade-5_Dino-Group-I-Clade-5_X_Dino-Group-I-Clade-5_X_sp.	Dinoflagellata	NA	e38948e6eec8a4630b68310cee8ebed9	Bigyra_Sagenista_Labyrinthulomycetes_Labyrinthulomycetes_LAB14_Labyrinthulomycetes_LAB14_X_Labyrinthulomycetes_LAB14_X_sp.	Stramenopiles	NA
0.15991463517613	732b8a860401c738d4a2e2e971b00fdd	Dinoflagellata_Syndiniales_Dino-Group-I_Dino-Group-I-Clade-5_Dino-Group-I-Clade-5_X_Dino-Group-I-Clade-5_X_sp.	Dinoflagellata	NA	2c71b854aab0b20e9b906d14d502a9bc	Dinoflagellata_Syndiniales_Dino-Group-I_Dino-Group-I-Clade-5_Dino-Group-I-Clade-5_X_Dino-Group-I-Clade-5_X_sp.	Dinoflagellata	NA
0.0543442211851116	732b8a860401c738d4a2e2e971b00fdd	Dinoflagellata_Syndiniales_Dino-Group-I_Dino-Group-I-Clade-5_Dino-Group-I-Clade-5_X_Dino-Group-I-Clade-5_X_sp.	Dinoflagellata	NA	e8f88fd9e997e90767b84b12119564bb	Haptophyta_Haptophyta_Clade_HAP4_Haptophyta_Clade_HAP4_X_Haptophyta_Clade_HAP4_XX_Haptophyta_Clade_HAP4_XXX_Haptophyta_Clade_HAP4_XXX_sp.	Haptophyta	NA
0.0490764561809255	732b8a860401c738d4a2e2e971b00fdd	Dinoflagellata_Syndiniales_Dino-Group-I_Dino-Group-I-Clade-5_Dino-Group-I-Clade-5_X_Dino-Group-I-Clade-5_X_sp.	Dinoflagellata	NA	03d435a25584a8416ed521dc1dcb1ca0	Dinoflagellata_Dinophyceae_NA_NA_NA_NA	Dinoflagellata	NA
0.0464491138140474	732b8a860401c738d4a2e2e971b00fdd	Dinoflagellata_Syndiniales_Dino-Group-I_Dino-Group-I-Clade-5_Dino-Group-I-Clade-5_X_Dino-Group-I-Clade-5_X_sp.	Dinoflagellata	NA	5b95bc1e06c3dc967a7f38487447a40f	Dinoflagellata_NA_NA_NA_NA_NA	Dinoflagellata	NA
0.0384604677744266	732b8a860401c738d4a2e2e971b00fdd	Dinoflagellata_Syndiniales_Dino-Group-I_Dino-Group-I-Clade-5_Dino-Group-I-Clade-5_X_Dino-Group-I-Clade-5_X_sp.	Dinoflagellata	NA	68a511fe24250266c7efde755f6996fb	Dinoflagellata_Syndiniales_Dino-Group-II_Dino-Group-II-Clade-3_Dino-Group-II-Clade-3_X_Dino-Group-II-Clade-3_X_sp.	Dinoflagellata	NA
0.0242520052925348	732b8a860401c738d4a2e2e971b00fdd	Dinoflagellata_Syndiniales_Dino-Group-I_Dino-Group-I-Clade-5_Dino-Group-I-Clade-5_X_Dino-Group-I-Clade-5_X_sp.	Dinoflagellata	NA	452ca3ed6b7763d3e513a2d4c0aee532	Dinoflagellata_Syndiniales_Dino-Group-II_Dino-Group-II-Clade-8_Dino-Group-II-Clade-8_X_Dino-Group-II-Clade-8_X_sp.	Dinoflagellata	Brown
0.0227359156789224	732b8a860401c738d4a2e2e971b00fdd	Dinoflagellata_Syndiniales_Dino-Group-I_Dino-Group-I-Clade-5_Dino-Group-I-Clade-5_X_Dino-Group-I-Clade-5_X_sp.	Dinoflagellata	NA	b2f1de6df0b1e6ee36adbb283bce7ec5	Dinoflagellata_Syndiniales_Dino-Group-II_NA_NA_NA	Dinoflagellata	NA
0.0114059233043106	732b8a860401c738d4a2e2e971b00fdd	Dinoflagellata_Syndiniales_Dino-Group-I_Dino-Group-I-Clade-5_Dino-Group-I-Clade-5_X_Dino-Group-I-Clade-5_X_sp.	Dinoflagellata	NA	f2735c885f7f660e12a3eb85ab8fdbc4	Dinoflagellata_Syndiniales_Dino-Group-I_Dino-Group-I-Clade-5_Dino-Group-I-Clade-5_X_Dino-Group-I-Clade-5_X_sp.	Dinoflagellata	NA
0.00434365030191115	732b8a860401c738d4a2e2e971b00fdd	Dinoflagellata_Syndiniales_Dino-Group-I_Dino-Group-I-Clade-5_Dino-Group-I-Clade-5_X_Dino-Group-I-Clade-5_X_sp.	Dinoflagellata	NA	8857b6979dcec42c554420cd1403e480	Dinoflagellata_Syndiniales_Dino-Group-II_Dino-Group-II-Clade-21_Dino-Group-II-Clade-21_X_Dino-Group-II-Clade-21_X_sp.	Dinoflagellata	Gray
0.424654054357625	7345fff160e6545aed8c0c4334866df5	Dinoflagellata_Syndiniales_Dino-Group-II_Dino-Group-II-Clade-44_Dino-Group-II-Clade-44_X_Dino-Group-II-Clade-44_X_sp.	Dinoflagellata	NA	669913b58dedab69142bc3f0a7af11a9	Dinoflagellata_Syndiniales_Dino-Group-II_Dino-Group-II-Clade-1_Dino-Group-II-Clade-1_X_Dino-Group-II-Clade-1_X_sp.	Dinoflagellata	NA
0.0631812480832822	7345fff160e6545aed8c0c4334866df5	Dinoflagellata_Syndiniales_Dino-Group-II_Dino-Group-II-Clade-44_Dino-Group-II-Clade-44_X_Dino-Group-II-Clade-44_X_sp.	Dinoflagellata	NA	4658bccf6b455fc019bb95efe73568a0	Dinoflagellata_Dinophyceae_NA_NA_NA_NA	Dinoflagellata	NA
0.0453559902056545	7345fff160e6545aed8c0c4334866df5	Dinoflagellata_Syndiniales_Dino-Group-II_Dino-Group-II-Clade-44_Dino-Group-II-Clade-44_X_Dino-Group-II-Clade-44_X_sp.	Dinoflagellata	NA	83785c72d0e97df74611ff2218da6089	Dinoflagellata_Syndiniales_Dino-Group-II_NA_NA_NA	Dinoflagellata	NA
0.0453460589268249	7345fff160e6545aed8c0c4334866df5	Dinoflagellata_Syndiniales_Dino-Group-II_Dino-Group-II-Clade-44_Dino-Group-II-Clade-44_X_Dino-Group-II-Clade-44_X_sp.	Dinoflagellata	NA	2bea9d2c523204726edcc8eadcec17ac	Dinoflagellata_Syndiniales_Dino-Group-III_Dino-Group-III_X_Dino-Group-III_XX_Dino-Group-III_XX_sp.	Dinoflagellata	NA
0.0420444706336781	7345fff160e6545aed8c0c4334866df5	Dinoflagellata_Syndiniales_Dino-Group-II_Dino-Group-II-Clade-44_Dino-Group-II-Clade-44_X_Dino-Group-II-Clade-44_X_sp.	Dinoflagellata	NA	dc8ee83d2ddb947785ca90bfbf66c71a	Dinoflagellata_Syndiniales_Dino-Group-II_Dino-Group-II-Clade-1_Dino-Group-II-Clade-1_X_Dino-Group-II-Clade-1_X_sp.	Dinoflagellata	NA
0.26760913602501	734c308bc3758c67835806e0705642b7	Proteobacteria_Alphaproteobacteria_Defluviicoccales_uncultured_uncultured_unidentified_marine	Alphaproteobacteria	NA	6068086e11054408372735e37640ec22	Dinoflagellata_Syndiniales_Dino-Group-II_Dino-Group-II_X_Dino-Group-II-Clade-52_XX_Dino-Group-II-Clade-52_XX_sp.	Dinoflagellata	Cyan
0.0867025799713622	734c308bc3758c67835806e0705642b7	Proteobacteria_Alphaproteobacteria_Defluviicoccales_uncultured_uncultured_unidentified_marine	Alphaproteobacteria	NA	8148f86b95b39a08d658f919d75eb885	Dinoflagellata_Syndiniales_Dino-Group-II_Dino-Group-II-Clade-5_Dino-Group-II-Clade-5_X_Dino-Group-II-Clade-5_X_sp.	Dinoflagellata	Lime
0.0634499054861295	734c308bc3758c67835806e0705642b7	Proteobacteria_Alphaproteobacteria_Defluviicoccales_uncultured_uncultured_unidentified_marine	Alphaproteobacteria	NA	f8c7e06c80d53ecd912a7a0887f4fc06	Bigyra_Sagenista_Sagenista_X_MAST-7_MAST-7D_MAST-7D_sp.	Stramenopiles	Cyan
0.0611587540426858	734c308bc3758c67835806e0705642b7	Proteobacteria_Alphaproteobacteria_Defluviicoccales_uncultured_uncultured_unidentified_marine	Alphaproteobacteria	NA	8d5247153e2a766cbdff4f67343d89d2	Gyrista_Chrysophyceae_Chrysophyceae_Clade-EC2H_Chrysophyceae_Clade-EC2H_X_Chrysophyceae_Clade-EC2H_XX_Chrysophyceae_Clade-EC2H_XX_sp.	Stramenopiles	Gray
0.0573412702582565	734c308bc3758c67835806e0705642b7	Proteobacteria_Alphaproteobacteria_Defluviicoccales_uncultured_uncultured_unidentified_marine	Alphaproteobacteria	NA	8b698d64ffd7755f8edc399370d0222c	Dinoflagellata_Syndiniales_Dino-Group-II_Dino-Group-II-Clade-10-and-11_Dino-Group-II-Clade-10-and-11_X_Dino-Group-II-Clade-10-and-11_X_sp.	Dinoflagellata	Cyan
0.0326409027771018	734c308bc3758c67835806e0705642b7	Proteobacteria_Alphaproteobacteria_Defluviicoccales_uncultured_uncultured_unidentified_marine	Alphaproteobacteria	NA	7eaf9607366cea678c4c3a1a9049b1e3	Chlorophyta_Pyramimonadophyceae_Pyramimonadales_Halosphaeraceae_Halosphaera_Halosphaera_sp.	Archaeplastida	Brown
0.027703371952597	734c308bc3758c67835806e0705642b7	Proteobacteria_Alphaproteobacteria_Defluviicoccales_uncultured_uncultured_unidentified_marine	Alphaproteobacteria	NA	0e2a02eb27f060a105e7fb221c4d657c	Dinoflagellata_Syndiniales_Dino-Group-II_Dino-Group-II-Clade-8_Dino-Group-II-Clade-8_X_Dino-Group-II-Clade-8_X_sp.	Dinoflagellata	Cyan
0.0218797246901287	734c308bc3758c67835806e0705642b7	Proteobacteria_Alphaproteobacteria_Defluviicoccales_uncultured_uncultured_unidentified_marine	Alphaproteobacteria	NA	cf2d80def6168fcfc7827d6151c09077	Proteobacteria_Alphaproteobacteria_Puniceispirillales_SAR116_clade_SAR116_clade_uncultured_sp	Alphaproteobacteria	NA
0.0198574667405393	734c308bc3758c67835806e0705642b7	Proteobacteria_Alphaproteobacteria_Defluviicoccales_uncultured_uncultured_unidentified_marine	Alphaproteobacteria	NA	cee639a81a632b12ce04d13235d127d4	Dinoflagellata_Syndiniales_Dino-Group-II_Dino-Group-II-Clade-7_Dino-Group-II-Clade-7_X_Dino-Group-II-Clade-7_X_sp.	Dinoflagellata	Cyan
0.0112791462324379	734c308bc3758c67835806e0705642b7	Proteobacteria_Alphaproteobacteria_Defluviicoccales_uncultured_uncultured_unidentified_marine	Alphaproteobacteria	NA	6c189ededee5f6df9212972e87f6a047	Dinoflagellata_Syndiniales_Dino-Group-II_Dino-Group-II-Clade-14_Dino-Group-II-Clade-14_X_Dino-Group-II-Clade-14_X_sp.	Dinoflagellata	Cyan
0.240604259566763	7356895a882f72c3254686d11e2f80a5	Dinoflagellata_Syndiniales_Dino-Group-II_Dino-Group-II-Clade-3_Dino-Group-II-Clade-3_X_Dino-Group-II-Clade-3_X_sp.	Dinoflagellata	Brown	78fb073bca7194a0e7bff8c88cb8f394	Dinoflagellata_Syndiniales_Dino-Group-II_Dino-Group-II-Clade-14_Dino-Group-II-Clade-14_X_Dino-Group-II-Clade-14_X_sp.	Dinoflagellata	Cyan
0.163352069465858	7356895a882f72c3254686d11e2f80a5	Dinoflagellata_Syndiniales_Dino-Group-II_Dino-Group-II-Clade-3_Dino-Group-II-Clade-3_X_Dino-Group-II-Clade-3_X_sp.	Dinoflagellata	Brown	eb8416cc24eff7be420d0cf5f100fd7b	Dinoflagellata_Syndiniales_Dino-Group-III_Dino-Group-III_X_Dino-Group-III_XX_Dino-Group-III_XX_sp.	Dinoflagellata	NA
0.162512899393299	7356895a882f72c3254686d11e2f80a5	Dinoflagellata_Syndiniales_Dino-Group-II_Dino-Group-II-Clade-3_Dino-Group-II-Clade-3_X_Dino-Group-II-Clade-3_X_sp.	Dinoflagellata	Brown	2fa7e5d2cff4891e6864eca4ee5b4f4f	Dinoflagellata_Syndiniales_Dino-Group-II_Dino-Group-II-Clade-10-and-11_Dino-Group-II-Clade-10-and-11_X_Dino-Group-II-Clade-10-and-11_X_sp.	Dinoflagellata	Gray
0.129889273118281	7356895a882f72c3254686d11e2f80a5	Dinoflagellata_Syndiniales_Dino-Group-II_Dino-Group-II-Clade-3_Dino-Group-II-Clade-3_X_Dino-Group-II-Clade-3_X_sp.	Dinoflagellata	Brown	e1852f663a913d27babe8f0726084215	Dinoflagellata_Syndiniales_Dino-Group-II_Dino-Group-II-Clade-22_Dino-Group-II-Clade-22_X_Dino-Group-II-Clade-22_X_sp.	Dinoflagellata	Pink
0.118653559125015	7356895a882f72c3254686d11e2f80a5	Dinoflagellata_Syndiniales_Dino-Group-II_Dino-Group-II-Clade-3_Dino-Group-II-Clade-3_X_Dino-Group-II-Clade-3_X_sp.	Dinoflagellata	Brown	9f6a5ab9884c97c9e9e74f1dd9cdd7ea	Dinoflagellata_NA_NA_NA_NA_NA	Dinoflagellata	Brown
0.110864866089382	7356895a882f72c3254686d11e2f80a5	Dinoflagellata_Syndiniales_Dino-Group-II_Dino-Group-II-Clade-3_Dino-Group-II-Clade-3_X_Dino-Group-II-Clade-3_X_sp.	Dinoflagellata	Brown	835ea1ff97623ec1e476b20852628ad9	Dinoflagellata_Syndiniales_Dino-Group-II_Dino-Group-II-Clade-5_Dino-Group-II-Clade-5_X_Dino-Group-II-Clade-5_X_sp.	Dinoflagellata	Gray
0.0973922505560816	7356895a882f72c3254686d11e2f80a5	Dinoflagellata_Syndiniales_Dino-Group-II_Dino-Group-II-Clade-3_Dino-Group-II-Clade-3_X_Dino-Group-II-Clade-3_X_sp.	Dinoflagellata	Brown	7ff5240dee7011133e331d811abe6037	Haptophyta_Haptophyta_Clade_HAP4_Haptophyta_Clade_HAP4_X_Haptophyta_Clade_HAP4_XX_Haptophyta_Clade_HAP4_XXX_Haptophyta_Clade_HAP4_XXX_sp.	Haptophyta	Cyan
0.0824772294432499	7356895a882f72c3254686d11e2f80a5	Dinoflagellata_Syndiniales_Dino-Group-II_Dino-Group-II-Clade-3_Dino-Group-II-Clade-3_X_Dino-Group-II-Clade-3_X_sp.	Dinoflagellata	Brown	5a580424938d0bc35fe13b66402be3b7	Dinoflagellata_Syndiniales_Dino-Group-III_Dino-Group-III_X_Dino-Group-III_XX_Dino-Group-III_XX_sp.	Dinoflagellata	NA
0.0819627592813401	7356895a882f72c3254686d11e2f80a5	Dinoflagellata_Syndiniales_Dino-Group-II_Dino-Group-II-Clade-3_Dino-Group-II-Clade-3_X_Dino-Group-II-Clade-3_X_sp.	Dinoflagellata	Brown	728a2f58498eb78b1ade1ef5867ddc6a	Dinoflagellata_Dinophyceae_NA_NA_NA_NA	Dinoflagellata	NA
0.0689573245763787	7356895a882f72c3254686d11e2f80a5	Dinoflagellata_Syndiniales_Dino-Group-II_Dino-Group-II-Clade-3_Dino-Group-II-Clade-3_X_Dino-Group-II-Clade-3_X_sp.	Dinoflagellata	Brown	9263ad72e59aa79fc2b773a00254b118	Dinoflagellata_Syndiniales_Dino-Group-II_NA_NA_NA	Dinoflagellata	Plum
0.0681865570159409	73c79a92b7392299971dafaf07374bb2	Cyanobacteria_Cyanobacteriia_Synechococcales_Cyanobiaceae_Prochlorococcus_MIT9313_NA	Prochlorococcus	Cyan	79da0adb2de550714cc0889ffac2301c	Bacteroidota_Bacteroidia_Flavobacteriales_NS9_marine_group_NS9_marine_group_marine_metagenome	Bacteroidota	NA
0.0637934434334739	73c79a92b7392299971dafaf07374bb2	Cyanobacteria_Cyanobacteriia_Synechococcales_Cyanobiaceae_Prochlorococcus_MIT9313_NA	Prochlorococcus	Cyan	1ba3bc9df42cd53e4e60beba84b87fb1	Gyrista_Chrysophyceae_NA_NA_NA_NA	Stramenopiles	Black
0.0308306717293798	73c79a92b7392299971dafaf07374bb2	Cyanobacteria_Cyanobacteriia_Synechococcales_Cyanobiaceae_Prochlorococcus_MIT9313_NA	Prochlorococcus	Cyan	35303ed73ec30606c5852b679c397dc7	Dinoflagellata_Syndiniales_Dino-Group-II_Dino-Group-II-Clade-32_Dino-Group-II-Clade-32_X_Dino-Group-II-Clade-32_X_sp.	Dinoflagellata	NA
0.0134889135902567	73c79a92b7392299971dafaf07374bb2	Cyanobacteria_Cyanobacteriia_Synechococcales_Cyanobiaceae_Prochlorococcus_MIT9313_NA	Prochlorococcus	Cyan	4d9540a3c5b254f99ec100dca19d2384	Dinoflagellata_Syndiniales_Dino-Group-II_Dino-Group-II-Clade-13_Dino-Group-II-Clade-13_X_Dino-Group-II-Clade-13_X_sp.	Dinoflagellata	Gray
0.0118164403229841	73c79a92b7392299971dafaf07374bb2	Cyanobacteria_Cyanobacteriia_Synechococcales_Cyanobiaceae_Prochlorococcus_MIT9313_NA	Prochlorococcus	Cyan	2ab1db932f63447b1e5381a006e395fa	Verrucomicrobiota_Verrucomicrobiae_Opitutales_Puniceicoccaceae_MB11C04_marine_group_NA	Verrucomicrobiota	NA
0.0113134819381758	73c79a92b7392299971dafaf07374bb2	Cyanobacteria_Cyanobacteriia_Synechococcales_Cyanobiaceae_Prochlorococcus_MIT9313_NA	Prochlorococcus	Cyan	bb83269be85f9b2661aac5b1168bc380	Dinoflagellata_Syndiniales_Dino-Group-II_Dino-Group-II-Clade-10-and-11_Dino-Group-II-Clade-10-and-11_X_Dino-Group-II-Clade-10-and-11_X_sp.	Dinoflagellata	Cyan
0.010685898077249	73c79a92b7392299971dafaf07374bb2	Cyanobacteria_Cyanobacteriia_Synechococcales_Cyanobiaceae_Prochlorococcus_MIT9313_NA	Prochlorococcus	Cyan	8f14debed853effa19ead585704c43be	Bigyra_Sagenista_Sagenista_X_MAST-9_MAST-9A_MAST-9A_sp.	Stramenopiles	Gray
0.00951623374003592	73c79a92b7392299971dafaf07374bb2	Cyanobacteria_Cyanobacteriia_Synechococcales_Cyanobiaceae_Prochlorococcus_MIT9313_NA	Prochlorococcus	Cyan	7c1483f053ea64397a0095b5672c437a	NA_NA_NA_NA_NA_NA	Stramenopiles	Cyan
0.0013352091825583	73c79a92b7392299971dafaf07374bb2	Cyanobacteria_Cyanobacteriia_Synechococcales_Cyanobiaceae_Prochlorococcus_MIT9313_NA	Prochlorococcus	Cyan	8369435c0ae9787b128c81a927c5b2db	Dinoflagellata_Dinophyceae_Prorocentrales_Prorocentraceae_Prorocentrum_Prorocentrum_sp.	Dinoflagellata	NA
0.404856311358451	7407203f7e1e0e04caa9c8ef4426dc56	Gyrista_Gyrista_X_Gyrista_XX_MAST-1_MAST-1B_MAST-1B_sp.	Stramenopiles	Yellow	ee3a5dc7abbf86483d20351cac1e7aee	Gyrista_Gyrista_X_Gyrista_XX_MAST-1_MAST-1C_MAST-1C_sp.	Stramenopiles	Yellow
0.128499187647755	7407203f7e1e0e04caa9c8ef4426dc56	Gyrista_Gyrista_X_Gyrista_XX_MAST-1_MAST-1B_MAST-1B_sp.	Stramenopiles	Yellow	aff6d38c71d90e2772337b67bec58afb	Gyrista_Mediophyceae_NA_NA_NA_NA	Stramenopiles	Yellow
0.0967341483788444	7407203f7e1e0e04caa9c8ef4426dc56	Gyrista_Gyrista_X_Gyrista_XX_MAST-1_MAST-1B_MAST-1B_sp.	Stramenopiles	Yellow	23dac555893220cacf13764d8aa7fcab	Picozoa_Picozoa_XX_Picozoa_XXX_Picozoa_XXXX_Picozoa_XXXXX_Picozoa_XXXXX_sp.	Archaeplastida	Yellow
0.00855713310943709	7407203f7e1e0e04caa9c8ef4426dc56	Gyrista_Gyrista_X_Gyrista_XX_MAST-1_MAST-1B_MAST-1B_sp.	Stramenopiles	Yellow	7fd9a0017e67ce3fa4b9d7ccc810a065	Haptophyta_Prymnesiophyceae_Phaeocystales_Phaeocystaceae_Phaeocystis_Phaeocystis_pouchetii	Haptophyta	Purple
0.381874860404132	74212a7d30f47840305eca3bd0f244dd	Bacteroidota_Bacteroidia_Flavobacteriales_Flavobacteriaceae_Pseudofulvibacter_NA	Bacteroidota	NA	f2a4abcf165dcf13b922efa6217803d1	Bacteroidota_Bacteroidia_Flavobacteriales_Flavobacteriaceae_uncultured_NA	Bacteroidota	NA
0.19004781630253	74212a7d30f47840305eca3bd0f244dd	Bacteroidota_Bacteroidia_Flavobacteriales_Flavobacteriaceae_Pseudofulvibacter_NA	Bacteroidota	NA	316710340b2d1453ceb0ee6d8f68dbcb	Proteobacteria_Gammaproteobacteria_Coxiellales_Coxiellaceae_Coxiella_uncultured_sp	Gammaproteobacteria	NA
0.160589557301318	74212a7d30f47840305eca3bd0f244dd	Bacteroidota_Bacteroidia_Flavobacteriales_Flavobacteriaceae_Pseudofulvibacter_NA	Bacteroidota	NA	fbd612d4fc7876f0914afeb9cb74095b	Bdellovibrionota_Bdellovibrionia_Bdellovibrionales_Bdellovibrionaceae_OM27_clade_uncultured_sp	Bdellovibrionota	NA
0.136649524393258	74212a7d30f47840305eca3bd0f244dd	Bacteroidota_Bacteroidia_Flavobacteriales_Flavobacteriaceae_Pseudofulvibacter_NA	Bacteroidota	NA	cd76bb521e5a80b4c0bdb093eca4105e	Actinobacteriota_Acidimicrobiia_Microtrichales_Microtrichaceae_Sva0996_marine_group_uncultured_sp	Actinobacteriota	NA
0.0876508762359184	74212a7d30f47840305eca3bd0f244dd	Bacteroidota_Bacteroidia_Flavobacteriales_Flavobacteriaceae_Pseudofulvibacter_NA	Bacteroidota	NA	900834f5d3dff3784898441316379220	Marinimicrobia_(SAR406_clade)_Marinimicrobia_(SAR406_clade)_Marinimicrobia_(SAR406_clade)_Marinimicrobia_(SAR406_clade)_Marinimicrobia_(SAR406_clade)_NA	SAR406	NA
0.0861520604368076	74212a7d30f47840305eca3bd0f244dd	Bacteroidota_Bacteroidia_Flavobacteriales_Flavobacteriaceae_Pseudofulvibacter_NA	Bacteroidota	NA	b00ee8bebb7a063350638159ad620452	Haptophyta_Prymnesiophyceae_Prymnesiales_NA_NA_NA	Haptophyta	NA
0.0308812118737409	74212a7d30f47840305eca3bd0f244dd	Bacteroidota_Bacteroidia_Flavobacteriales_Flavobacteriaceae_Pseudofulvibacter_NA	Bacteroidota	NA	8b3da2f193fdd7c1eb1e057cca4f43c1	Proteobacteria_Alphaproteobacteria_Defluviicoccales_uncultured_uncultured_unidentified_marine	Alphaproteobacteria	NA
0.0271665653267517	74212a7d30f47840305eca3bd0f244dd	Bacteroidota_Bacteroidia_Flavobacteriales_Flavobacteriaceae_Pseudofulvibacter_NA	Bacteroidota	NA	47038cd3a95efb102e66e258e117c991	Dinoflagellata_Dinophyceae_NA_NA_NA_NA	Dinoflagellata	Cyan
0.0247156988958156	74212a7d30f47840305eca3bd0f244dd	Bacteroidota_Bacteroidia_Flavobacteriales_Flavobacteriaceae_Pseudofulvibacter_NA	Bacteroidota	NA	fc7ae596ee1287ab612b3d2de465f40e	Dinoflagellata_Dinophyceae_Gymnodiniales_Warnowiaceae_Warnowia_Warnowia_sp.	Dinoflagellata	NA
0.0218693715761007	74212a7d30f47840305eca3bd0f244dd	Bacteroidota_Bacteroidia_Flavobacteriales_Flavobacteriaceae_Pseudofulvibacter_NA	Bacteroidota	NA	440554f9307c3853aad4997194ea9b8b	Dinoflagellata_Syndiniales_Dino-Group-II_NA_NA_NA	Dinoflagellata	NA
0.406569844447528	742811180c03deed5bb1c6e0e35a8137	Gyrista_Mediophyceae_Thalassiosirales_Thalassiosiraceae_Thalassiosira_NA	Stramenopiles	NA	73f97c4b0243a8f6861ec16ee319d34c	Gyrista_Mediophyceae_Thalassiosirales_Thalassiosiraceae_Thalassiosira_NA	Stramenopiles	NA
0.0729210448081581	742811180c03deed5bb1c6e0e35a8137	Gyrista_Mediophyceae_Thalassiosirales_Thalassiosiraceae_Thalassiosira_NA	Stramenopiles	NA	e8f88fd9e997e90767b84b12119564bb	Haptophyta_Haptophyta_Clade_HAP4_Haptophyta_Clade_HAP4_X_Haptophyta_Clade_HAP4_XX_Haptophyta_Clade_HAP4_XXX_Haptophyta_Clade_HAP4_XXX_sp.	Haptophyta	NA
0.0399535064746662	742811180c03deed5bb1c6e0e35a8137	Gyrista_Mediophyceae_Thalassiosirales_Thalassiosiraceae_Thalassiosira_NA	Stramenopiles	NA	5b6525854c6c43160899da3ccda1d44e	Gyrista_Gyrista_X_Gyrista_XX_MAST-1_MAST-1A_MAST-1A_sp.	Stramenopiles	NA
0.0309636020710056	742811180c03deed5bb1c6e0e35a8137	Gyrista_Mediophyceae_Thalassiosirales_Thalassiosiraceae_Thalassiosira_NA	Stramenopiles	NA	d13af63f847b261d9f922e8510016f78	Gyrista_Coscinodiscophyceae_Coscinodiscales_Hemidiscaceae_Actinocyclus_Actinocyclus_sp.	Stramenopiles	NA
0.0282194207928366	742811180c03deed5bb1c6e0e35a8137	Gyrista_Mediophyceae_Thalassiosirales_Thalassiosiraceae_Thalassiosira_NA	Stramenopiles	NA	c0b80fec1d759345a2b73d866184e825	Gyrista_Gyrista_X_Gyrista_XX_MAST-1_MAST-1A_MAST-1A_sp.	Stramenopiles	Yellow
0.0246553596993081	742811180c03deed5bb1c6e0e35a8137	Gyrista_Mediophyceae_Thalassiosirales_Thalassiosiraceae_Thalassiosira_NA	Stramenopiles	NA	bdec5a7db971b23e970c46b8ed02f7c2	Haptophyta_Prymnesiophyceae_Coccolithales_Calcidiscaceae_NA_NA	Haptophyta	NA
0.0231748006815782	742811180c03deed5bb1c6e0e35a8137	Gyrista_Mediophyceae_Thalassiosirales_Thalassiosiraceae_Thalassiosira_NA	Stramenopiles	NA	06b1362911eac7b2f0dcb0689f118908	Gyrista_Bacillariophyceae_Bacillariales_Bacillariaceae_Fragilariopsis_NA	Stramenopiles	Purple
0.0184594892796684	742811180c03deed5bb1c6e0e35a8137	Gyrista_Mediophyceae_Thalassiosirales_Thalassiosiraceae_Thalassiosira_NA	Stramenopiles	NA	ab7c29a4a1e0e83db8dff256a234439f	Dinoflagellata_Dinophyceae_NA_NA_NA_NA	Dinoflagellata	Yellow
0.0156930598824083	742811180c03deed5bb1c6e0e35a8137	Gyrista_Mediophyceae_Thalassiosirales_Thalassiosiraceae_Thalassiosira_NA	Stramenopiles	NA	43cb65dc6eeaadc0b7277d200c09448a	Dinoflagellata_Dinophyceae_Gymnodiniales_Warnowiaceae_Warnowia_Warnowia_sp.	Dinoflagellata	NA
0.0155456043670066	742811180c03deed5bb1c6e0e35a8137	Gyrista_Mediophyceae_Thalassiosirales_Thalassiosiraceae_Thalassiosira_NA	Stramenopiles	NA	1df999870d4b59d4f2549ac4cf37ff41	Gyrista_Bacillariophyceae_Bacillariales_Bacillariaceae_Pseudo-nitzschia_NA	Stramenopiles	NA
0.118356669471209	742c5b3247ad55dc68dbb12c87ec7f67	Dinoflagellata_Syndiniales_Dino-Group-II_Dino-Group-II-Clade-3_Dino-Group-II-Clade-3_X_Dino-Group-II-Clade-3_X_sp.	Dinoflagellata	Cyan	452ca3ed6b7763d3e513a2d4c0aee532	Dinoflagellata_Syndiniales_Dino-Group-II_Dino-Group-II-Clade-8_Dino-Group-II-Clade-8_X_Dino-Group-II-Clade-8_X_sp.	Dinoflagellata	Brown
0.0510407208384492	742c5b3247ad55dc68dbb12c87ec7f67	Dinoflagellata_Syndiniales_Dino-Group-II_Dino-Group-II-Clade-3_Dino-Group-II-Clade-3_X_Dino-Group-II-Clade-3_X_sp.	Dinoflagellata	Cyan	fbec55e309b7c150fdb27baccb75255e	Dinoflagellata_Dinophyceae_NA_NA_NA_NA	Dinoflagellata	Gray
0.0320750229633013	742c5b3247ad55dc68dbb12c87ec7f67	Dinoflagellata_Syndiniales_Dino-Group-II_Dino-Group-II-Clade-3_Dino-Group-II-Clade-3_X_Dino-Group-II-Clade-3_X_sp.	Dinoflagellata	Cyan	6507dafe73f7d2294d168764c5203fa8	Dinoflagellata_Dinophyceae_NA_NA_NA_NA	Dinoflagellata	Gray
0.0254568574935762	742c5b3247ad55dc68dbb12c87ec7f67	Dinoflagellata_Syndiniales_Dino-Group-II_Dino-Group-II-Clade-3_Dino-Group-II-Clade-3_X_Dino-Group-II-Clade-3_X_sp.	Dinoflagellata	Cyan	a13035e31b8bf26a7e71e9d240552448	Dinoflagellata_Syndiniales_Dino-Group-II_Dino-Group-II-Clade-25_Dino-Group-II-Clade-25_X_Dino-Group-II-Clade-25_X_sp.	Dinoflagellata	Orange
0.405955577970681	746cb5c8d7b383606449d7a026f92635	Marinimicrobia_(SAR406_clade)_Marinimicrobia_(SAR406_clade)_Marinimicrobia_(SAR406_clade)_Marinimicrobia_(SAR406_clade)_Marinimicrobia_(SAR406_clade)_NA	SAR406	NA	2869c564a875d1f4abe1f0b1f1ff5525	Dinoflagellata_Syndiniales_Dino-Group-I_Dino-Group-I-Clade-5_Dino-Group-I-Clade-5_X_Dino-Group-I-Clade-5_X_sp.	Dinoflagellata	NA
0.157985048058238	746cb5c8d7b383606449d7a026f92635	Marinimicrobia_(SAR406_clade)_Marinimicrobia_(SAR406_clade)_Marinimicrobia_(SAR406_clade)_Marinimicrobia_(SAR406_clade)_Marinimicrobia_(SAR406_clade)_NA	SAR406	NA	f7bd69521a131b637e47ff2e190101be	Dinoflagellata_Syndiniales_Dino-Group-II_Dino-Group-II-Clade-1_Dino-Group-II-Clade-1_X_Dino-Group-II-Clade-1_X_sp.	Dinoflagellata	NA
0.100762955996037	746cb5c8d7b383606449d7a026f92635	Marinimicrobia_(SAR406_clade)_Marinimicrobia_(SAR406_clade)_Marinimicrobia_(SAR406_clade)_Marinimicrobia_(SAR406_clade)_Marinimicrobia_(SAR406_clade)_NA	SAR406	NA	861b6c39604301fbe4cb15491d8a3cf7	Dinoflagellata_Syndiniales_Dino-Group-II_Dino-Group-II-Clade-28_Dino-Group-II-Clade-28_X_Dino-Group-II-Clade-28_X_sp.	Dinoflagellata	NA
0.0953216352540635	746cb5c8d7b383606449d7a026f92635	Marinimicrobia_(SAR406_clade)_Marinimicrobia_(SAR406_clade)_Marinimicrobia_(SAR406_clade)_Marinimicrobia_(SAR406_clade)_Marinimicrobia_(SAR406_clade)_NA	SAR406	NA	b88e22ceb267df53694138126f70aafb	Proteobacteria_Alphaproteobacteria_SAR11_clade_Clade_IV_Clade_IV_NA	Alphaproteobacteria	NA
0.0514012310172785	746cb5c8d7b383606449d7a026f92635	Marinimicrobia_(SAR406_clade)_Marinimicrobia_(SAR406_clade)_Marinimicrobia_(SAR406_clade)_Marinimicrobia_(SAR406_clade)_Marinimicrobia_(SAR406_clade)_NA	SAR406	NA	cabf96fc29b2e39ca2e394931fcfd0f6	Bacteroidota_Bacteroidia_Flavobacteriales_NS9_marine_group_NS9_marine_group_uncultured_sp	Bacteroidota	NA
0.012686096765733	746cb5c8d7b383606449d7a026f92635	Marinimicrobia_(SAR406_clade)_Marinimicrobia_(SAR406_clade)_Marinimicrobia_(SAR406_clade)_Marinimicrobia_(SAR406_clade)_Marinimicrobia_(SAR406_clade)_NA	SAR406	NA	a86a24696728ba07bfe6883cd71e0892	Gyrista_Bacillariophyceae_Bacillariales_Bacillariaceae_Pseudo-nitzschia_Pseudo-nitzschia_sp.	Stramenopiles	NA
0.256171012311504	746f1136417d0979a0d6b59e52630a9b	Desulfobacterota_Desulfuromonadia_PB19_PB19_PB19_NA	Desulfobacterota	NA	d4766677da49404cefa041ad5467162f	Proteobacteria_Alphaproteobacteria_Rickettsiales_S25-593_S25-593_uncultured_sp	Alphaproteobacteria	NA
0.193170028576034	746f1136417d0979a0d6b59e52630a9b	Desulfobacterota_Desulfuromonadia_PB19_PB19_PB19_NA	Desulfobacterota	NA	734c308bc3758c67835806e0705642b7	Proteobacteria_Alphaproteobacteria_Defluviicoccales_uncultured_uncultured_unidentified_marine	Alphaproteobacteria	NA
0.148199607850977	746f1136417d0979a0d6b59e52630a9b	Desulfobacterota_Desulfuromonadia_PB19_PB19_PB19_NA	Desulfobacterota	NA	6495880cefb922fc7eb9d2f2ffa3cb47	Proteobacteria_Gammaproteobacteria_Pseudomonadales_SAR86_clade_SAR86_clade_uncultured_sp	Gammaproteobacteria	NA
0.146863838613932	746f1136417d0979a0d6b59e52630a9b	Desulfobacterota_Desulfuromonadia_PB19_PB19_PB19_NA	Desulfobacterota	NA	a0cf7d1d6756e0b246dfc9114d6286a1	Proteobacteria_Alphaproteobacteria_Rickettsiales_S25-593_S25-593_NA	Alphaproteobacteria	NA
0.107871840342654	746f1136417d0979a0d6b59e52630a9b	Desulfobacterota_Desulfuromonadia_PB19_PB19_PB19_NA	Desulfobacterota	NA	043d23cc49a67f3a463e78ae7d6594ef	Dinoflagellata_NA_NA_NA_NA_NA	Dinoflagellata	Cyan
0.104960078939985	746f1136417d0979a0d6b59e52630a9b	Desulfobacterota_Desulfuromonadia_PB19_PB19_PB19_NA	Desulfobacterota	NA	edc5adbb8026138a66bf52059df27364	Proteobacteria_Alphaproteobacteria_Puniceispirillales_SAR116_clade_SAR116_clade_uncultured_sp	Alphaproteobacteria	NA
0.0924804638598796	746f1136417d0979a0d6b59e52630a9b	Desulfobacterota_Desulfuromonadia_PB19_PB19_PB19_NA	Desulfobacterota	NA	b94bb8b7a6918dd08ebe3b55b4167860	Proteobacteria_Gammaproteobacteria_Pseudomonadales_SAR86_clade_SAR86_clade_NA	Gammaproteobacteria	NA
0.0924149996982321	746f1136417d0979a0d6b59e52630a9b	Desulfobacterota_Desulfuromonadia_PB19_PB19_PB19_NA	Desulfobacterota	NA	229a247efdcd7aa0e1978fa49844814d	Dinoflagellata_Syndiniales_Dino-Group-I_Dino-Group-I-Clade-5_Dino-Group-I-Clade-5_X_Dino-Group-I-Clade-5_X_sp.	Dinoflagellata	Gray
0.0887689703380084	746f1136417d0979a0d6b59e52630a9b	Desulfobacterota_Desulfuromonadia_PB19_PB19_PB19_NA	Desulfobacterota	NA	fff7fe06a5fb60519ea326cc3ce4dfaa	Cyanobacteria_Cyanobacteriia_Synechococcales_Cyanobiaceae_Prochlorococcus_MIT9313_NA	Prochlorococcus	Brown
0.081384489692526	746f1136417d0979a0d6b59e52630a9b	Desulfobacterota_Desulfuromonadia_PB19_PB19_PB19_NA	Desulfobacterota	NA	62779c437db2ef9f1e1c2ad18b1379f7	Proteobacteria_Alphaproteobacteria_Rickettsiales_S25-593_S25-593_uncultured_sp	Alphaproteobacteria	NA
0.131552218980027	747cc9f2c6a2a906f578e76fe15737b6	Proteobacteria_Alphaproteobacteria_SAR11_clade_Clade_I_Clade_Ib_NA	Alphaproteobacteria	NA	defcb02ec20f29352cb1b1b267f162a4	Proteobacteria_Alphaproteobacteria_Rhodospirillales_AEGEAN-169_marine_group_AEGEAN-169_marine_group_NA	Alphaproteobacteria	NA
0.0641484327405117	747cc9f2c6a2a906f578e76fe15737b6	Proteobacteria_Alphaproteobacteria_SAR11_clade_Clade_I_Clade_Ib_NA	Alphaproteobacteria	NA	bb0eea21b9e5ff185abdc27fc456a74d	Haptophyta_Prymnesiophyceae_Prymnesiophyceae_Clade_D_Prymnesiophyceae_Clade_D_X_Prymnesiophyceae_Clade_D_XX_Prymnesiophyceae_Clade_D_XX_sp.	Haptophyta	Purple
0.0530909609679524	747cc9f2c6a2a906f578e76fe15737b6	Proteobacteria_Alphaproteobacteria_SAR11_clade_Clade_I_Clade_Ib_NA	Alphaproteobacteria	NA	e262595e2f6dcaaaf7a8cda9302a0272	Bacteroidota_Bacteroidia_Flavobacteriales_Flavobacteriaceae_NS5_marine_group_marine_metagenome	Bacteroidota	NA
0.0452598550176253	747cc9f2c6a2a906f578e76fe15737b6	Proteobacteria_Alphaproteobacteria_SAR11_clade_Clade_I_Clade_Ib_NA	Alphaproteobacteria	NA	80264b20b31f4cea5a4508e50067a377	Proteobacteria_Gammaproteobacteria_Ectothiorhodospirales_Ectothiorhodospiraceae_uncultured_uncultured_sp	Gammaproteobacteria	NA
0.0416876445418726	747cc9f2c6a2a906f578e76fe15737b6	Proteobacteria_Alphaproteobacteria_SAR11_clade_Clade_I_Clade_Ib_NA	Alphaproteobacteria	NA	5ebd54451495dcec232af15e87d831b3	Cyanobacteria_Cyanobacteriia_Synechococcales_Cyanobiaceae_Prochlorococcus_MIT9313_NA	Prochlorococcus	NA
0.0364680968111062	747cc9f2c6a2a906f578e76fe15737b6	Proteobacteria_Alphaproteobacteria_SAR11_clade_Clade_I_Clade_Ib_NA	Alphaproteobacteria	NA	bafc245ffe62e078c3ffa56ec3cb2530	Proteobacteria_Alphaproteobacteria_SAR11_clade_Clade_I_Clade_Ia_NA	Alphaproteobacteria	NA
0.0364153360951634	747cc9f2c6a2a906f578e76fe15737b6	Proteobacteria_Alphaproteobacteria_SAR11_clade_Clade_I_Clade_Ib_NA	Alphaproteobacteria	NA	68cfefb1543dd3ea31c317e2b7686f82	Proteobacteria_Gammaproteobacteria_Pseudomonadales_SAR86_clade_SAR86_clade_NA	Gammaproteobacteria	NA
0.0296916210879333	747cc9f2c6a2a906f578e76fe15737b6	Proteobacteria_Alphaproteobacteria_SAR11_clade_Clade_I_Clade_Ib_NA	Alphaproteobacteria	NA	5e8a2682279f0f25b6a089794bc21fd2	Proteobacteria_Alphaproteobacteria_SAR11_clade_Clade_IV_Clade_IV_uncultured_sp	Alphaproteobacteria	NA
0.0260318739124172	747cc9f2c6a2a906f578e76fe15737b6	Proteobacteria_Alphaproteobacteria_SAR11_clade_Clade_I_Clade_Ib_NA	Alphaproteobacteria	NA	6277bf1227318a8c694c353dd2d03def	Proteobacteria_Alphaproteobacteria_Thalassobaculales_Nisaeaceae_OM75_clade_NA	Alphaproteobacteria	NA
0.0256458501339694	747cc9f2c6a2a906f578e76fe15737b6	Proteobacteria_Alphaproteobacteria_SAR11_clade_Clade_I_Clade_Ib_NA	Alphaproteobacteria	NA	cafe88c7bbd6f85a372a9f93256a1b2e	Proteobacteria_Alphaproteobacteria_SAR11_clade_Clade_IV_Clade_IV_NA	Alphaproteobacteria	NA
0.0938959906312686	7482f087a9206b3b9f42323598d4e038	Dinoflagellata_Dinophyceae_NA_NA_NA_NA	Dinoflagellata	NA	3063721239f9a05ec9b8dc46f2bbff70	Dinoflagellata_Syndiniales_Dino-Group-II_NA_NA_NA	Dinoflagellata	NA
0.0732998875078802	7482f087a9206b3b9f42323598d4e038	Dinoflagellata_Dinophyceae_NA_NA_NA_NA	Dinoflagellata	NA	40245cf862757c1c51b1114aa336da37	Dinoflagellata_Syndiniales_Dino-Group-II_Dino-Group-II-Clade-17_Dino-Group-II-Clade-17_X_Dino-Group-II-Clade-17_X_sp.	Dinoflagellata	NA
0.0284831007894486	7482f087a9206b3b9f42323598d4e038	Dinoflagellata_Dinophyceae_NA_NA_NA_NA	Dinoflagellata	NA	8a83e350044d0898c81fbf123bae643f	Dinoflagellata_Syndiniales_Dino-Group-II_Dino-Group-II-Clade-26_Dino-Group-II-Clade-26_X_Dino-Group-II-Clade-26_X_sp.	Dinoflagellata	NA
0.018286728028933	7482f087a9206b3b9f42323598d4e038	Dinoflagellata_Dinophyceae_NA_NA_NA_NA	Dinoflagellata	NA	205e70c331327f752580fcb4a4bc2c00	Dinoflagellata_Syndiniales_Dino-Group-II_Dino-Group-II-Clade-14_Dino-Group-II-Clade-14_X_Dino-Group-II-Clade-14_X_sp.	Dinoflagellata	NA
0.00794284506604027	7482f087a9206b3b9f42323598d4e038	Dinoflagellata_Dinophyceae_NA_NA_NA_NA	Dinoflagellata	NA	cc7a0231526f1e57785d3efca86b5454	Gyrista_Gyrista_X_Gyrista_XX_MAST-2_MAST-2D_MAST-2D_sp.	Stramenopiles	NA
0.188585816522452	74a26e97b02fcab82b0d346de4920f75	Actinobacteriota_Actinobacteria_Corynebacteriales_Mycobacteriaceae_Mycobacterium_NA	Actinobacteriota	NA	d0471cbf3542d5cc2c200d2d7efc748f	Proteobacteria_Alphaproteobacteria_Parvibaculales_PS1_clade_PS1_clade_NA	Alphaproteobacteria	NA
0.0998013746086369	74a26e97b02fcab82b0d346de4920f75	Actinobacteriota_Actinobacteria_Corynebacteriales_Mycobacteriaceae_Mycobacterium_NA	Actinobacteriota	NA	6b008c4b592862f518a605f587b7ee8a	Proteobacteria_Gammaproteobacteria_Pseudomonadales_Halieaceae_OM60(NOR5)_clade_uncultured_sp	Gammaproteobacteria	NA
0.0979441475058606	74a26e97b02fcab82b0d346de4920f75	Actinobacteriota_Actinobacteria_Corynebacteriales_Mycobacteriaceae_Mycobacterium_NA	Actinobacteriota	NA	bde9ba490ab0f714662f3c946b7d7727	Dinoflagellata_Syndiniales_Dino-Group-II_Dino-Group-II-Clade-30_Dino-Group-II-Clade-30_X_Dino-Group-II-Clade-30_X_sp.	Dinoflagellata	Brown
0.0851040750870488	74a26e97b02fcab82b0d346de4920f75	Actinobacteriota_Actinobacteria_Corynebacteriales_Mycobacteriaceae_Mycobacterium_NA	Actinobacteriota	NA	8a7a98aa34cbac236f35767aca48e711	Proteobacteria_Gammaproteobacteria_Pseudomonadales_Halieaceae_OM60(NOR5)_clade_NA	Gammaproteobacteria	NA
0.0574717737515116	74a26e97b02fcab82b0d346de4920f75	Actinobacteriota_Actinobacteria_Corynebacteriales_Mycobacteriaceae_Mycobacterium_NA	Actinobacteriota	NA	b0a6018cd5f33080466d2e96782164e4	Margulisbacteria_Margulisbacteria_Margulisbacteria_Margulisbacteria_Margulisbacteria_uncultured_sp	Margulisbacteria	NA
0.0574041528765086	74a26e97b02fcab82b0d346de4920f75	Actinobacteriota_Actinobacteria_Corynebacteriales_Mycobacteriaceae_Mycobacterium_NA	Actinobacteriota	NA	d473211ce2280a30bc311490501312e4	Dinoflagellata_Dinophyceae_Suessiales_Suessiaceae_Pelagodinium_NA	Dinoflagellata	NA
0.0552675384666262	74a26e97b02fcab82b0d346de4920f75	Actinobacteriota_Actinobacteria_Corynebacteriales_Mycobacteriaceae_Mycobacterium_NA	Actinobacteriota	NA	1a2709cfe5ea52aa45240c519b880974	Proteobacteria_Alphaproteobacteria_Rickettsiales_S25-593_S25-593_uncultured_sp	Alphaproteobacteria	NA
0.0475750371183452	74a26e97b02fcab82b0d346de4920f75	Actinobacteriota_Actinobacteria_Corynebacteriales_Mycobacteriaceae_Mycobacterium_NA	Actinobacteriota	NA	cbc39cbc218cc2d6b1b86068fcc3df91	Proteobacteria_Alphaproteobacteria_Puniceispirillales_SAR116_clade_NA_NA	Alphaproteobacteria	NA
0.0453299182638889	74a26e97b02fcab82b0d346de4920f75	Actinobacteriota_Actinobacteria_Corynebacteriales_Mycobacteriaceae_Mycobacterium_NA	Actinobacteriota	NA	f61e253fc710040ebbf487325d00c24c	Proteobacteria_Alphaproteobacteria_Defluviicoccales_uncultured_uncultured_unidentified_marine	Alphaproteobacteria	NA
0.0426924590204577	74a26e97b02fcab82b0d346de4920f75	Actinobacteriota_Actinobacteria_Corynebacteriales_Mycobacteriaceae_Mycobacterium_NA	Actinobacteriota	NA	3d45bfb16d7ff09b73e21131d0760edc	Bacteroidota_Bacteroidia_Flavobacteriales_Flavobacteriaceae_NS4_marine_group_NA	Bacteroidota	NA
0.199745939251207	74ac1ea11bb96122db53c71488788726	Actinobacteriota_Acidimicrobiia_Microtrichales_Microtrichaceae_Sva0996_marine_group_NA	Actinobacteriota	NA	68acff7130417667014029a713376aaa	Bacteroidota_Bacteroidia_Flavobacteriales_Flavobacteriaceae_NS5_marine_group_NA	Bacteroidota	NA
0.0821422609938914	74ac1ea11bb96122db53c71488788726	Actinobacteriota_Acidimicrobiia_Microtrichales_Microtrichaceae_Sva0996_marine_group_NA	Actinobacteriota	NA	f5e2d5f03d318267874ab2ef71d55b22	Bacteroidota_Bacteroidia_Flavobacteriales_NS9_marine_group_NS9_marine_group_uncultured_sp	Bacteroidota	NA
0.0595675037138831	74ac1ea11bb96122db53c71488788726	Actinobacteriota_Acidimicrobiia_Microtrichales_Microtrichaceae_Sva0996_marine_group_NA	Actinobacteriota	NA	1a74b6e79df31c4e08a32e3ffa2fcd63	Dinoflagellata_Dinophyceae_Prorocentrales_Prorocentraceae_Prorocentrum_Prorocentrum_sp.	Dinoflagellata	Cyan
0.0521742069379331	74ac1ea11bb96122db53c71488788726	Actinobacteriota_Acidimicrobiia_Microtrichales_Microtrichaceae_Sva0996_marine_group_NA	Actinobacteriota	NA	cb7335ce43483451b3e02c89e98650d5	Dinoflagellata_Syndiniales_Dino-Group-I_Dino-Group-I-Clade-7_Dino-Group-I-Clade-7_X_Dino-Group-I-Clade-7_X_sp.	Dinoflagellata	NA
0.0449929162170452	74ac1ea11bb96122db53c71488788726	Actinobacteriota_Acidimicrobiia_Microtrichales_Microtrichaceae_Sva0996_marine_group_NA	Actinobacteriota	NA	c6dbfa7ad055cf74dbb8e2e1f676fb93	Chlorophyta_Chloropicophyceae_Chloropicales_Chloropicaceae_Chloroparvula_Chloroparvula_pacifica	Archaeplastida	NA
0.0442190620902136	74ac1ea11bb96122db53c71488788726	Actinobacteriota_Acidimicrobiia_Microtrichales_Microtrichaceae_Sva0996_marine_group_NA	Actinobacteriota	NA	8f14debed853effa19ead585704c43be	Bigyra_Sagenista_Sagenista_X_MAST-9_MAST-9A_MAST-9A_sp.	Stramenopiles	Gray
0.0418105209013431	74ac1ea11bb96122db53c71488788726	Actinobacteriota_Acidimicrobiia_Microtrichales_Microtrichaceae_Sva0996_marine_group_NA	Actinobacteriota	NA	46501edeb69f81427c67651c0942565d	Verrucomicrobiota_Kiritimatiellae_Kiritimatiellales_Kiritimatiellaceae_R76-B128_marine_metagenome	Verrucomicrobiota	NA
0.0383050426118194	74ac1ea11bb96122db53c71488788726	Actinobacteriota_Acidimicrobiia_Microtrichales_Microtrichaceae_Sva0996_marine_group_NA	Actinobacteriota	NA	5725a239788b38b492ce7d1c1f800996	Dinoflagellata_Syndiniales_Dino-Group-I_Dino-Group-I-Clade-5_Dino-Group-I-Clade-5_X_Dino-Group-I-Clade-5_X_sp.	Dinoflagellata	NA
0.0349527769548128	74ac1ea11bb96122db53c71488788726	Actinobacteriota_Acidimicrobiia_Microtrichales_Microtrichaceae_Sva0996_marine_group_NA	Actinobacteriota	NA	3dc5364736a080cb9fa17d098f2a64b3	Dinoflagellata_Dinophyceae_NA_NA_NA_NA	Dinoflagellata	NA
0.0308990508799814	74ac1ea11bb96122db53c71488788726	Actinobacteriota_Acidimicrobiia_Microtrichales_Microtrichaceae_Sva0996_marine_group_NA	Actinobacteriota	NA	825f479aef4237166befb07eb4108f0f	Proteobacteria_Gammaproteobacteria_Pseudomonadales_SAR86_clade_SAR86_clade_uncultured_sp	Gammaproteobacteria	NA
0.0940038470811086	74f272a55887cccb50239b4e8b2b9f8f	Proteobacteria_Alphaproteobacteria_Rhodospirillales_AEGEAN-169_marine_group_AEGEAN-169_marine_group_unidentified_marine	Alphaproteobacteria	NA	1d0b64d1a9ba71c365695491fc940dea	Proteobacteria_Alphaproteobacteria_Rhodobacterales_Rhodobacteraceae_NA_NA	Alphaproteobacteria	NA
0.0699013771746213	74f272a55887cccb50239b4e8b2b9f8f	Proteobacteria_Alphaproteobacteria_Rhodospirillales_AEGEAN-169_marine_group_AEGEAN-169_marine_group_unidentified_marine	Alphaproteobacteria	NA	4779013bb3f40ffa7e497dbd61f4a8fe	Proteobacteria_Alphaproteobacteria_Defluviicoccales_uncultured_uncultured_unidentified_marine	Alphaproteobacteria	NA
0.0621627729368865	74f272a55887cccb50239b4e8b2b9f8f	Proteobacteria_Alphaproteobacteria_Rhodospirillales_AEGEAN-169_marine_group_AEGEAN-169_marine_group_unidentified_marine	Alphaproteobacteria	NA	f493f83d228cfc94b43b763e098c9085	Proteobacteria_Alphaproteobacteria_SAR11_clade_Clade_II_Clade_II_NA	Alphaproteobacteria	NA
0.0529756771630964	74f272a55887cccb50239b4e8b2b9f8f	Proteobacteria_Alphaproteobacteria_Rhodospirillales_AEGEAN-169_marine_group_AEGEAN-169_marine_group_unidentified_marine	Alphaproteobacteria	NA	2eaf8198627d1937c0cea8d8ceb07cd4	Proteobacteria_Alphaproteobacteria_Rhodobacterales_Rhodobacteraceae_uncultured_NA	Alphaproteobacteria	NA
0.0528502245052167	74f272a55887cccb50239b4e8b2b9f8f	Proteobacteria_Alphaproteobacteria_Rhodospirillales_AEGEAN-169_marine_group_AEGEAN-169_marine_group_unidentified_marine	Alphaproteobacteria	NA	e607cce08307c93a0e5497fb56b8bdc2	Proteobacteria_Alphaproteobacteria_SAR11_clade_Clade_II_Clade_II_NA	Alphaproteobacteria	NA
0.0509308938642299	74f272a55887cccb50239b4e8b2b9f8f	Proteobacteria_Alphaproteobacteria_Rhodospirillales_AEGEAN-169_marine_group_AEGEAN-169_marine_group_unidentified_marine	Alphaproteobacteria	NA	6599f1637fc86d74d5210bacf900cf8d	Proteobacteria_Alphaproteobacteria_SAR11_clade_Clade_I_Clade_Ib_NA	Alphaproteobacteria	NA
0.0490558107269257	74f272a55887cccb50239b4e8b2b9f8f	Proteobacteria_Alphaproteobacteria_Rhodospirillales_AEGEAN-169_marine_group_AEGEAN-169_marine_group_unidentified_marine	Alphaproteobacteria	NA	1cd22dfd4b514701dd6c8a91773fd12d	Proteobacteria_Alphaproteobacteria_SAR11_clade_Clade_II_Clade_II_NA	Alphaproteobacteria	NA
0.038384612387794	74f272a55887cccb50239b4e8b2b9f8f	Proteobacteria_Alphaproteobacteria_Rhodospirillales_AEGEAN-169_marine_group_AEGEAN-169_marine_group_unidentified_marine	Alphaproteobacteria	NA	cb43d4dd4afc947cb0d4f1e6e5751fde	Proteobacteria_Alphaproteobacteria_SAR11_clade_Clade_II_Clade_II_NA	Alphaproteobacteria	NA
0.0309648970307921	74f272a55887cccb50239b4e8b2b9f8f	Proteobacteria_Alphaproteobacteria_Rhodospirillales_AEGEAN-169_marine_group_AEGEAN-169_marine_group_unidentified_marine	Alphaproteobacteria	NA	aa85a1c1328ff6b6615177a4f2d4173d	Haptophyta_Prymnesiophyceae_Prymnesiales_Chrysochromulinaceae_Chrysochromulina_Chrysochromulina_sp.	Haptophyta	Cyan
0.0287267845542897	74f272a55887cccb50239b4e8b2b9f8f	Proteobacteria_Alphaproteobacteria_Rhodospirillales_AEGEAN-169_marine_group_AEGEAN-169_marine_group_unidentified_marine	Alphaproteobacteria	NA	104bb11871f896aec5de90159e0e49d6	Proteobacteria_Alphaproteobacteria_uncultured_uncultured_uncultured_uncultured_sp	Alphaproteobacteria	NA
0.304217322632288	75349abeb56ae979e42f47850d90b58c	Fibrobacterota_Fibrobacteria_Fibrobacterales_Fibrobacteraceae_uncultured_uncultured_sp	Fibrobacterota	NA	df99552b21ffc642df2ec3e3042ec830	Dinoflagellata_Syndiniales_Dino-Group-II_Dino-Group-II-Clade-14_Dino-Group-II-Clade-14_X_Dino-Group-II-Clade-14_X_sp.	Dinoflagellata	NA
0.154739331460567	75349abeb56ae979e42f47850d90b58c	Fibrobacterota_Fibrobacteria_Fibrobacterales_Fibrobacteraceae_uncultured_uncultured_sp	Fibrobacterota	NA	094e16dcd4fb72b54a78bb5c07f982e6	Marinimicrobia_(SAR406_clade)_Marinimicrobia_(SAR406_clade)_Marinimicrobia_(SAR406_clade)_Marinimicrobia_(SAR406_clade)_Marinimicrobia_(SAR406_clade)_uncultured_sp	SAR406	NA
0.0856832300895311	75349abeb56ae979e42f47850d90b58c	Fibrobacterota_Fibrobacteria_Fibrobacterales_Fibrobacteraceae_uncultured_uncultured_sp	Fibrobacterota	NA	83785c72d0e97df74611ff2218da6089	Dinoflagellata_Syndiniales_Dino-Group-II_NA_NA_NA	Dinoflagellata	NA
0.085266898754902	75349abeb56ae979e42f47850d90b58c	Fibrobacterota_Fibrobacteria_Fibrobacterales_Fibrobacteraceae_uncultured_uncultured_sp	Fibrobacterota	NA	4bfbb5ffdb7f43c31f714c302bb4be0a	Marinimicrobia_(SAR406_clade)_Marinimicrobia_(SAR406_clade)_Marinimicrobia_(SAR406_clade)_Marinimicrobia_(SAR406_clade)_Marinimicrobia_(SAR406_clade)_NA	SAR406	NA
0.0757939619793278	75349abeb56ae979e42f47850d90b58c	Fibrobacterota_Fibrobacteria_Fibrobacterales_Fibrobacteraceae_uncultured_uncultured_sp	Fibrobacterota	NA	ada6adcf7ba5a379ab8af456628301b1	Bacteroidota_Bacteroidia_Flavobacteriales_Flavobacteriaceae_NS4_marine_group_NA	Bacteroidota	NA
0.0624947562191488	75349abeb56ae979e42f47850d90b58c	Fibrobacterota_Fibrobacteria_Fibrobacterales_Fibrobacteraceae_uncultured_uncultured_sp	Fibrobacterota	NA	dd1fc5314b7e45f68865f4915fb0eb87	Marinimicrobia_(SAR406_clade)_Marinimicrobia_(SAR406_clade)_Marinimicrobia_(SAR406_clade)_Marinimicrobia_(SAR406_clade)_Marinimicrobia_(SAR406_clade)_metagenome	SAR406	NA
0.0594427555032879	75349abeb56ae979e42f47850d90b58c	Fibrobacterota_Fibrobacteria_Fibrobacterales_Fibrobacteraceae_uncultured_uncultured_sp	Fibrobacterota	NA	e38948e6eec8a4630b68310cee8ebed9	Bigyra_Sagenista_Labyrinthulomycetes_Labyrinthulomycetes_LAB14_Labyrinthulomycetes_LAB14_X_Labyrinthulomycetes_LAB14_X_sp.	Stramenopiles	NA
0.0512384770177666	75349abeb56ae979e42f47850d90b58c	Fibrobacterota_Fibrobacteria_Fibrobacterales_Fibrobacteraceae_uncultured_uncultured_sp	Fibrobacterota	NA	1b9f1b46a9b11de07c1cc10abe7d3b18	Dinoflagellata_Dinophyceae_NA_NA_NA_NA	Dinoflagellata	NA
0.0510941027386094	75349abeb56ae979e42f47850d90b58c	Fibrobacterota_Fibrobacteria_Fibrobacterales_Fibrobacteraceae_uncultured_uncultured_sp	Fibrobacterota	NA	517feca40190e0aebbeca75e64c72053	Proteobacteria_Gammaproteobacteria_Burkholderiales_Methylophilaceae_OM43_clade_uncultured_sp	Gammaproteobacteria	NA
0.034973972454337	75349abeb56ae979e42f47850d90b58c	Fibrobacterota_Fibrobacteria_Fibrobacterales_Fibrobacteraceae_uncultured_uncultured_sp	Fibrobacterota	NA	54a7d2c9e0aa39ae9f734e40c7092fab	Proteobacteria_Gammaproteobacteria_HOC36_HOC36_HOC36_uncultured_sp	Gammaproteobacteria	NA
0.127976870585838	7539de3549d39f8f01d5a42ce1e1cb12	Dinoflagellata_Dinophyceae_Gymnodiniales_Gymnodiniaceae_Lepidodinium_NA	Dinoflagellata	Cyan	1865f1b35539536cf4ee84c767194ec5	Dinoflagellata_Dinophyceae_Gymnodiniales_Gymnodiniaceae_Margalefidinium_Margalefidinium_fulvescens	Dinoflagellata	Blue
0.0904534608867906	7539de3549d39f8f01d5a42ce1e1cb12	Dinoflagellata_Dinophyceae_Gymnodiniales_Gymnodiniaceae_Lepidodinium_NA	Dinoflagellata	Cyan	168a813eec753513e6be19b8ed220214	Dinoflagellata_Dinophyceae_NA_NA_NA_NA	Dinoflagellata	Pink
0.0810952009542835	7539de3549d39f8f01d5a42ce1e1cb12	Dinoflagellata_Dinophyceae_Gymnodiniales_Gymnodiniaceae_Lepidodinium_NA	Dinoflagellata	Cyan	d4ddaf7a2955efec1403f687a022cf0f	Gyrista_Chrysophyceae_Chrysophyceae_Clade-EC2I_Chrysophyceae_Clade-EC2I_X_Chrysophyceae_Clade-EC2I_XX_Chrysophyceae_Clade-EC2I_XX_sp.	Stramenopiles	Cyan
0.0765686287048207	7539de3549d39f8f01d5a42ce1e1cb12	Dinoflagellata_Dinophyceae_Gymnodiniales_Gymnodiniaceae_Lepidodinium_NA	Dinoflagellata	Cyan	f020e4cc85e206c87b1d1c0ac484eb7e	Dinoflagellata_Dinophyceae_Prorocentrales_Prorocentraceae_Prorocentrum_Prorocentrum_sp.	Dinoflagellata	Cyan
0.0666305867086488	7539de3549d39f8f01d5a42ce1e1cb12	Dinoflagellata_Dinophyceae_Gymnodiniales_Gymnodiniaceae_Lepidodinium_NA	Dinoflagellata	Cyan	1df60f1b01b4247928c86911c4680362	Dinoflagellata_Dinophyceae_Gymnodiniales_Gymnodiniaceae_Margalefidinium_Margalefidinium_fulvescens	Dinoflagellata	Blue
0.0656491602152259	7539de3549d39f8f01d5a42ce1e1cb12	Dinoflagellata_Dinophyceae_Gymnodiniales_Gymnodiniaceae_Lepidodinium_NA	Dinoflagellata	Cyan	4f52182fc0ca62705e3a3e4a80505d66	Dinoflagellata_Dinophyceae_NA_NA_NA_NA	Dinoflagellata	Cyan
0.0621291347497327	7539de3549d39f8f01d5a42ce1e1cb12	Dinoflagellata_Dinophyceae_Gymnodiniales_Gymnodiniaceae_Lepidodinium_NA	Dinoflagellata	Cyan	f03377ed8e8a0bde6ca341ba934797b9	Dinoflagellata_Syndiniales_Dino-Group-II_Dino-Group-II-Clade-16_Dino-Group-II-Clade-16_X_Dino-Group-II-Clade-16_X_sp.	Dinoflagellata	Cyan
0.0435569936740111	7539de3549d39f8f01d5a42ce1e1cb12	Dinoflagellata_Dinophyceae_Gymnodiniales_Gymnodiniaceae_Lepidodinium_NA	Dinoflagellata	Cyan	61dd736b0b118362564eacb8dae8b776	Gyrista_NA_NA_NA_NA_NA	Stramenopiles	Cyan
0.036621567509133	7539de3549d39f8f01d5a42ce1e1cb12	Dinoflagellata_Dinophyceae_Gymnodiniales_Gymnodiniaceae_Lepidodinium_NA	Dinoflagellata	Cyan	9660bd122a3540a7947b7fb74d727d46	Dinoflagellata_Syndiniales_Dino-Group-I_Dino-Group-I-Clade-5_Dino-Group-I-Clade-5_X_Dino-Group-I-Clade-5_X_sp.	Dinoflagellata	Cyan
0.0366147224146409	7539de3549d39f8f01d5a42ce1e1cb12	Dinoflagellata_Dinophyceae_Gymnodiniales_Gymnodiniaceae_Lepidodinium_NA	Dinoflagellata	Cyan	88637d520429c6cf9a3b2fd36f777b64	Haptophyta_Prymnesiophyceae_Prymnesiales_Chrysochromulinaceae_Chrysochromulina_Chrysochromulina_sp.	Haptophyta	Red
0.133770864780315	7541bf913cf34bfb24222032a05f0127	Dinoflagellata_Syndiniales_Dino-Group-II_Dino-Group-II-Clade-7_Dino-Group-II-Clade-7_X_Dino-Group-II-Clade-7_X_sp.	Dinoflagellata	Cyan	33695ec3a2b7b8d9ed455df3d6987460	Dinoflagellata_Syndiniales_Dino-Group-I_Dino-Group-I-Clade-1_Dino-Group-I-Clade-1_X_Dino-Group-I-Clade-1_X_sp.	Dinoflagellata	NA
0.103638516459864	7541bf913cf34bfb24222032a05f0127	Dinoflagellata_Syndiniales_Dino-Group-II_Dino-Group-II-Clade-7_Dino-Group-II-Clade-7_X_Dino-Group-II-Clade-7_X_sp.	Dinoflagellata	Cyan	4d9540a3c5b254f99ec100dca19d2384	Dinoflagellata_Syndiniales_Dino-Group-II_Dino-Group-II-Clade-13_Dino-Group-II-Clade-13_X_Dino-Group-II-Clade-13_X_sp.	Dinoflagellata	Gray
0.0866970778018665	7541bf913cf34bfb24222032a05f0127	Dinoflagellata_Syndiniales_Dino-Group-II_Dino-Group-II-Clade-7_Dino-Group-II-Clade-7_X_Dino-Group-II-Clade-7_X_sp.	Dinoflagellata	Cyan	47ad9b7adcb754d75f42379304ce2254	Dinoflagellata_Dinophyceae_NA_NA_NA_NA	Dinoflagellata	Cyan
0.0739784582176932	7541bf913cf34bfb24222032a05f0127	Dinoflagellata_Syndiniales_Dino-Group-II_Dino-Group-II-Clade-7_Dino-Group-II-Clade-7_X_Dino-Group-II-Clade-7_X_sp.	Dinoflagellata	Cyan	0591977708b0a1636797cb050f4db883	Chlorophyta_Prasino-Clade-9_Prasino-Clade-9_X_Prasino-Clade-9_XX_Prasino-Clade-9_XXX_Prasino-Clade-9_XXX_sp.	Archaeplastida	Cyan
0.057360433778936	7541bf913cf34bfb24222032a05f0127	Dinoflagellata_Syndiniales_Dino-Group-II_Dino-Group-II-Clade-7_Dino-Group-II-Clade-7_X_Dino-Group-II-Clade-7_X_sp.	Dinoflagellata	Cyan	4e4df89381981192738a8ca681e10068	Bigyra_Sagenista_Labyrinthulomycetes_Labyrinthulomycetes_LAB7_Labyrinthulomycetes_LAB7_X_Labyrinthulomycetes_LAB7_X_sp.	Stramenopiles	NA
0.0440052011062243	7541bf913cf34bfb24222032a05f0127	Dinoflagellata_Syndiniales_Dino-Group-II_Dino-Group-II-Clade-7_Dino-Group-II-Clade-7_X_Dino-Group-II-Clade-7_X_sp.	Dinoflagellata	Cyan	9660bd122a3540a7947b7fb74d727d46	Dinoflagellata_Syndiniales_Dino-Group-I_Dino-Group-I-Clade-5_Dino-Group-I-Clade-5_X_Dino-Group-I-Clade-5_X_sp.	Dinoflagellata	Cyan
0.0407329899125763	7541bf913cf34bfb24222032a05f0127	Dinoflagellata_Syndiniales_Dino-Group-II_Dino-Group-II-Clade-7_Dino-Group-II-Clade-7_X_Dino-Group-II-Clade-7_X_sp.	Dinoflagellata	Cyan	e2a981243e99efdeaef6af325af9c6dd	Dinoflagellata_Syndiniales_Dino-Group-I_Dino-Group-I-Clade-5_Dino-Group-I-Clade-5_X_Dino-Group-I-Clade-5_X_sp.	Dinoflagellata	Cyan
0.0291027074548245	7541bf913cf34bfb24222032a05f0127	Dinoflagellata_Syndiniales_Dino-Group-II_Dino-Group-II-Clade-7_Dino-Group-II-Clade-7_X_Dino-Group-II-Clade-7_X_sp.	Dinoflagellata	Cyan	39b1ee2bf9a82362e193cd579b361e57	Haptophyta_Haptophyta_Clade_HAP4_Haptophyta_Clade_HAP4_X_Haptophyta_Clade_HAP4_XX_Haptophyta_Clade_HAP4_XXX_Haptophyta_Clade_HAP4_XXX_sp.	Haptophyta	Cyan
0.0235414067165222	7541bf913cf34bfb24222032a05f0127	Dinoflagellata_Syndiniales_Dino-Group-II_Dino-Group-II-Clade-7_Dino-Group-II-Clade-7_X_Dino-Group-II-Clade-7_X_sp.	Dinoflagellata	Cyan	5665a7025ede34f6eed6e9dc66a88385	Haptophyta_Prymnesiophyceae_Prymnesiales_Prymnesiophyceae_Clade_B4_Prymnesiophyceae_Clade_B4_X_Prymnesiophyceae_Clade_B4_X_sp.	Haptophyta	Cyan
0.0179637468359249	7541bf913cf34bfb24222032a05f0127	Dinoflagellata_Syndiniales_Dino-Group-II_Dino-Group-II-Clade-7_Dino-Group-II-Clade-7_X_Dino-Group-II-Clade-7_X_sp.	Dinoflagellata	Cyan	2316a8b9ecbaa29e00b6475f549a4230	Dinoflagellata_Dinophyceae_Gymnodiniales_Warnowiaceae_Warnowia_Warnowia_sp.	Dinoflagellata	NA
0.104813949891989	755b563b17c9f17e01dfa94308de059c	Dinoflagellata_Syndiniales_Dino-Group-II_Dino-Group-II-Clade-10-and-11_Dino-Group-II-Clade-10-and-11_X_Dino-Group-II-Clade-10-and-11_X_sp.	Dinoflagellata	Cyan	cee639a81a632b12ce04d13235d127d4	Dinoflagellata_Syndiniales_Dino-Group-II_Dino-Group-II-Clade-7_Dino-Group-II-Clade-7_X_Dino-Group-II-Clade-7_X_sp.	Dinoflagellata	Cyan
0.103545283211598	755b563b17c9f17e01dfa94308de059c	Dinoflagellata_Syndiniales_Dino-Group-II_Dino-Group-II-Clade-10-and-11_Dino-Group-II-Clade-10-and-11_X_Dino-Group-II-Clade-10-and-11_X_sp.	Dinoflagellata	Cyan	835ea1ff97623ec1e476b20852628ad9	Dinoflagellata_Syndiniales_Dino-Group-II_Dino-Group-II-Clade-5_Dino-Group-II-Clade-5_X_Dino-Group-II-Clade-5_X_sp.	Dinoflagellata	Gray
0.101079481086992	755b563b17c9f17e01dfa94308de059c	Dinoflagellata_Syndiniales_Dino-Group-II_Dino-Group-II-Clade-10-and-11_Dino-Group-II-Clade-10-and-11_X_Dino-Group-II-Clade-10-and-11_X_sp.	Dinoflagellata	Cyan	f6b94a7072075358d689bbd48a39e05a	Gyrista_Dictyochophyceae_Dictyochophyceae_X_Dictyochophyceae_XX_Dictyochophyceae_XXX_Dictyochophyceae_XXX_sp.	Stramenopiles	Yellow
0.0536311265012873	755b563b17c9f17e01dfa94308de059c	Dinoflagellata_Syndiniales_Dino-Group-II_Dino-Group-II-Clade-10-and-11_Dino-Group-II-Clade-10-and-11_X_Dino-Group-II-Clade-10-and-11_X_sp.	Dinoflagellata	Cyan	17612303f9b22144fd6547fb28f6f7bb	Dinoflagellata_Dinophyceae_Gymnodiniales_Warnowiaceae_Warnowia_Warnowia_sp.	Dinoflagellata	NA
0.0228120927025486	755b563b17c9f17e01dfa94308de059c	Dinoflagellata_Syndiniales_Dino-Group-II_Dino-Group-II-Clade-10-and-11_Dino-Group-II-Clade-10-and-11_X_Dino-Group-II-Clade-10-and-11_X_sp.	Dinoflagellata	Cyan	e59e199c7696d30d0b762e6238b2066a	Dinoflagellata_Syndiniales_Dino-Group-II_Dino-Group-II-Clade-1_Dino-Group-II-Clade-1_X_Dino-Group-II-Clade-1_X_sp.	Dinoflagellata	Cyan
0.0185069521786238	755b563b17c9f17e01dfa94308de059c	Dinoflagellata_Syndiniales_Dino-Group-II_Dino-Group-II-Clade-10-and-11_Dino-Group-II-Clade-10-and-11_X_Dino-Group-II-Clade-10-and-11_X_sp.	Dinoflagellata	Cyan	cf9da84784d3246942bb209b27c21e44	Dinoflagellata_Syndiniales_Dino-Group-III_Dino-Group-III_X_Dino-Group-III_XX_Dino-Group-III_XX_sp.	Dinoflagellata	NA
0.0210491294912968	75bed4c08c4826756b09b7a58e87faa2	Dinoflagellata_Syndiniales_Dino-Group-II_Dino-Group-II-Clade-10-and-11_Dino-Group-II-Clade-10-and-11_X_Dino-Group-II-Clade-10-and-11_X_sp.	Dinoflagellata	NA	2316a8b9ecbaa29e00b6475f549a4230	Dinoflagellata_Dinophyceae_Gymnodiniales_Warnowiaceae_Warnowia_Warnowia_sp.	Dinoflagellata	NA
0.0161243375088439	75bed4c08c4826756b09b7a58e87faa2	Dinoflagellata_Syndiniales_Dino-Group-II_Dino-Group-II-Clade-10-and-11_Dino-Group-II-Clade-10-and-11_X_Dino-Group-II-Clade-10-and-11_X_sp.	Dinoflagellata	NA	b10a45e51e144a86fb2db880a4913ee6	Dinoflagellata_Syndiniales_Dino-Group-I_Dino-Group-I-Clade-1_Dino-Group-I-Clade-1_X_Dino-Group-I-Clade-1_X_sp.	Dinoflagellata	NA
0.184993936656636	762ed6947f9a60f7369ffddd9e92e690	Haptophyta_Prymnesiophyceae_Prymnesiales_Chrysochromulinaceae_Chrysochromulina_NA	Haptophyta	NA	4396856033aebd6c18f7e31bc6eac0e9	Dinoflagellata_Dinophyceae_NA_NA_NA_NA	Dinoflagellata	NA
0.13276400023795	762ed6947f9a60f7369ffddd9e92e690	Haptophyta_Prymnesiophyceae_Prymnesiales_Chrysochromulinaceae_Chrysochromulina_NA	Haptophyta	NA	5323a42f946c1026174b4abe6c2a3faf	Picozoa_Picozoa_XX_Picozoa_XXX_Picozoa_XXXX_Picozoa_XXXXX_Picozoa_XXXXX_sp.	Archaeplastida	Black
0.0431738234665216	762ed6947f9a60f7369ffddd9e92e690	Haptophyta_Prymnesiophyceae_Prymnesiales_Chrysochromulinaceae_Chrysochromulina_NA	Haptophyta	NA	9edcf5b3265f199a4de66fd1f6cc7f3a	Haptophyta_Prymnesiophyceae_Prymnesiales_Chrysochromulinaceae_Chrysochromulina_Chrysochromulina_sp.	Haptophyta	Yellow
0.0327098273350875	762ed6947f9a60f7369ffddd9e92e690	Haptophyta_Prymnesiophyceae_Prymnesiales_Chrysochromulinaceae_Chrysochromulina_NA	Haptophyta	NA	3c04173532cbda53626a08fa7a56c0c7	Haptophyta_Prymnesiophyceae_Phaeocystales_Phaeocystaceae_Phaeocystis_NA	Haptophyta	Black
0.0241902034618051	762ed6947f9a60f7369ffddd9e92e690	Haptophyta_Prymnesiophyceae_Prymnesiales_Chrysochromulinaceae_Chrysochromulina_NA	Haptophyta	NA	9ea65e05529d1a3efaf86bc91877dd8a	Gyrista_Dictyochophyceae_Dictyochophyceae_X_Florenciellales_NA_NA	Stramenopiles	NA
0.0199121765766487	762ed6947f9a60f7369ffddd9e92e690	Haptophyta_Prymnesiophyceae_Prymnesiales_Chrysochromulinaceae_Chrysochromulina_NA	Haptophyta	NA	f34b2f340fe204ba16f2aa8013872972	Dinoflagellata_Syndiniales_Dino-Group-III_Dino-Group-III_X_Dino-Group-III_XX_Dino-Group-III_XX_sp.	Dinoflagellata	NA
0.00699601701290188	762ed6947f9a60f7369ffddd9e92e690	Haptophyta_Prymnesiophyceae_Prymnesiales_Chrysochromulinaceae_Chrysochromulina_NA	Haptophyta	NA	705d3e9f6ad352fa3a48046a5c1d07cc	Dinoflagellata_Dinophyceae_NA_NA_NA_NA	Dinoflagellata	NA
0.00562105427202254	762ed6947f9a60f7369ffddd9e92e690	Haptophyta_Prymnesiophyceae_Prymnesiales_Chrysochromulinaceae_Chrysochromulina_NA	Haptophyta	NA	5205ca42913b2d3491215ecfd0917709	Haptophyta_Prymnesiophyceae_Calcihaptophycidae_Rhabdosphaeraceae_Algirosphaera_Algirosphaera_robusta	Haptophyta	NA
0.00491769449967574	762ed6947f9a60f7369ffddd9e92e690	Haptophyta_Prymnesiophyceae_Prymnesiales_Chrysochromulinaceae_Chrysochromulina_NA	Haptophyta	NA	ebbd534c8cc749bde13c799227cd34e1	Gyrista_Dictyochophyceae_Dictyochophyceae_X_Florenciellales_Pseudochattonella_Pseudochattonella_farcimen	Stramenopiles	NA
0.00250680679320357	762ed6947f9a60f7369ffddd9e92e690	Haptophyta_Prymnesiophyceae_Prymnesiales_Chrysochromulinaceae_Chrysochromulina_NA	Haptophyta	NA	c0b80fec1d759345a2b73d866184e825	Gyrista_Gyrista_X_Gyrista_XX_MAST-1_MAST-1A_MAST-1A_sp.	Stramenopiles	Yellow
0.356270419595102	76c5e648df8aa0df978d0877d7115afb	Dinoflagellata_Syndiniales_Dino-Group-I_Dino-Group-I-Clade-4_Dino-Group-I-Clade-4_X_Dino-Group-I-Clade-4_X_sp.	Dinoflagellata	NA	598649ed61386d3a2da7c9c8b16c0d30	Dinoflagellata_Dinophyceae_NA_NA_NA_NA	Dinoflagellata	NA
0.0533052851180403	76c5e648df8aa0df978d0877d7115afb	Dinoflagellata_Syndiniales_Dino-Group-I_Dino-Group-I-Clade-4_Dino-Group-I-Clade-4_X_Dino-Group-I-Clade-4_X_sp.	Dinoflagellata	NA	ddd1e745bf05a436a1259eb29d320a05	Dinoflagellata_Syndiniales_Dino-Group-II_Dino-Group-II-Clade-20_Dino-Group-II-Clade-20_X_Dino-Group-II-Clade-20_X_sp.	Dinoflagellata	NA
0.0479674830021935	76c5e648df8aa0df978d0877d7115afb	Dinoflagellata_Syndiniales_Dino-Group-I_Dino-Group-I-Clade-4_Dino-Group-I-Clade-4_X_Dino-Group-I-Clade-4_X_sp.	Dinoflagellata	NA	f39788adaa889a7efbed4226cc384e17	Dinoflagellata_Syndiniales_Dino-Group-I_Dino-Group-I-Clade-5_Dino-Group-I-Clade-5_X_Dino-Group-I-Clade-5_X_sp.	Dinoflagellata	NA
0.0398081296772941	76c5e648df8aa0df978d0877d7115afb	Dinoflagellata_Syndiniales_Dino-Group-I_Dino-Group-I-Clade-4_Dino-Group-I-Clade-4_X_Dino-Group-I-Clade-4_X_sp.	Dinoflagellata	NA	e6c102eb2c902db9ddfa8304a383610c	Dinoflagellata_Dinophyceae_NA_NA_NA_NA	Dinoflagellata	NA
0.0206682743973869	76c5e648df8aa0df978d0877d7115afb	Dinoflagellata_Syndiniales_Dino-Group-I_Dino-Group-I-Clade-4_Dino-Group-I-Clade-4_X_Dino-Group-I-Clade-4_X_sp.	Dinoflagellata	NA	1254830f903f5c7f7fa6b9cde25e3987	Dinoflagellata_Syndiniales_Dino-Group-I_Dino-Group-I-Clade-3_Dino-Group-I-Clade-3_X_Dino-Group-I-Clade-3_X_sp.	Dinoflagellata	NA
0.0177285412448965	76c5e648df8aa0df978d0877d7115afb	Dinoflagellata_Syndiniales_Dino-Group-I_Dino-Group-I-Clade-4_Dino-Group-I-Clade-4_X_Dino-Group-I-Clade-4_X_sp.	Dinoflagellata	NA	fd65cb46df55f924acb9573c1c9ccdbe	Dinoflagellata_Syndiniales_Dino-Group-II_Dino-Group-II_X_Dino-Group-II_XX_Dino-Group-II_XX_sp.	Dinoflagellata	Gray
0.0104496829593261	76c5e648df8aa0df978d0877d7115afb	Dinoflagellata_Syndiniales_Dino-Group-I_Dino-Group-I-Clade-4_Dino-Group-I-Clade-4_X_Dino-Group-I-Clade-4_X_sp.	Dinoflagellata	NA	f4ac741aa8c7b4cd5f61f390c45ab1ca	Dinoflagellata_Syndiniales_Dino-Group-II_Dino-Group-II-Clade-4_Amoebophrya_Amoebophrya_ceratii	Dinoflagellata	NA
0.00734677806084234	76c5e648df8aa0df978d0877d7115afb	Dinoflagellata_Syndiniales_Dino-Group-I_Dino-Group-I-Clade-4_Dino-Group-I-Clade-4_X_Dino-Group-I-Clade-4_X_sp.	Dinoflagellata	NA	feb7700630798386b2a9fdebf1cef321	NA_NA_NA_NA_NA_NA	Stramenopiles	NA
0.667952192419483	77199577405e19942976cd70d5c2de61	Dinoflagellata_Syndiniales_Dino-Group-II_Dino-Group-II-Clade-1_Dino-Group-II-Clade-1_X_Dino-Group-II-Clade-1_X_sp.	Dinoflagellata	NA	8b48fb9bb8f8b53b30652a9972d95f2e	Dinoflagellata_Dinophyceae_Suessiales_Symbiodiniaceae_Symbiodinium_Symbiodinium_sp.	Dinoflagellata	NA
0.372429552363723	77199577405e19942976cd70d5c2de61	Dinoflagellata_Syndiniales_Dino-Group-II_Dino-Group-II-Clade-1_Dino-Group-II-Clade-1_X_Dino-Group-II-Clade-1_X_sp.	Dinoflagellata	NA	6bf7df347b33957bfe773462cbfe06cf	Gyrista_Bolidophyceae_Parmales_Triparmaceae_Triparma_Triparma_mediterranea	Stramenopiles	Gray
0.35307716171628	77199577405e19942976cd70d5c2de61	Dinoflagellata_Syndiniales_Dino-Group-II_Dino-Group-II-Clade-1_Dino-Group-II-Clade-1_X_Dino-Group-II-Clade-1_X_sp.	Dinoflagellata	NA	843c7191be3281ede68cb594b9ac252d	Dinoflagellata_Syndiniales_Dino-Group-II_Dino-Group-II-Clade-3_Dino-Group-II-Clade-3_X_Dino-Group-II-Clade-3_X_sp.	Dinoflagellata	NA
0.348518925442445	77199577405e19942976cd70d5c2de61	Dinoflagellata_Syndiniales_Dino-Group-II_Dino-Group-II-Clade-1_Dino-Group-II-Clade-1_X_Dino-Group-II-Clade-1_X_sp.	Dinoflagellata	NA	728a2f58498eb78b1ade1ef5867ddc6a	Dinoflagellata_Dinophyceae_NA_NA_NA_NA	Dinoflagellata	NA
0.262770138194142	77199577405e19942976cd70d5c2de61	Dinoflagellata_Syndiniales_Dino-Group-II_Dino-Group-II-Clade-1_Dino-Group-II-Clade-1_X_Dino-Group-II-Clade-1_X_sp.	Dinoflagellata	NA	562994703fc1680d943226d5a263fed6	Dinoflagellata_Syndiniales_Dino-Group-II_Dino-Group-II-Clade-1_Dino-Group-II-Clade-1_X_Dino-Group-II-Clade-1_X_sp.	Dinoflagellata	Gray
0.182470802967861	77199577405e19942976cd70d5c2de61	Dinoflagellata_Syndiniales_Dino-Group-II_Dino-Group-II-Clade-1_Dino-Group-II-Clade-1_X_Dino-Group-II-Clade-1_X_sp.	Dinoflagellata	NA	64082059e32f0b541f585059261d6772	Dinoflagellata_Syndiniales_Dino-Group-I_Dino-Group-I-Clade-5_Dino-Group-I-Clade-5_X_Dino-Group-I-Clade-5_X_sp.	Dinoflagellata	NA
0.0859756064624023	77199577405e19942976cd70d5c2de61	Dinoflagellata_Syndiniales_Dino-Group-II_Dino-Group-II-Clade-1_Dino-Group-II-Clade-1_X_Dino-Group-II-Clade-1_X_sp.	Dinoflagellata	NA	858292192532215d9f1b339ce43bfe37	Dinoflagellata_NA_NA_NA_NA_NA	Dinoflagellata	NA
0.0335740506700064	77199577405e19942976cd70d5c2de61	Dinoflagellata_Syndiniales_Dino-Group-II_Dino-Group-II-Clade-1_Dino-Group-II-Clade-1_X_Dino-Group-II-Clade-1_X_sp.	Dinoflagellata	NA	078e70ff8c343b7b75b873f5a20b0489	Dinoflagellata_Syndiniales_Dino-Group-II_Dino-Group-II-Clade-23_Dino-Group-II-Clade-23_X_Dino-Group-II-Clade-23_X_sp.	Dinoflagellata	NA
0.00881232690899723	77199577405e19942976cd70d5c2de61	Dinoflagellata_Syndiniales_Dino-Group-II_Dino-Group-II-Clade-1_Dino-Group-II-Clade-1_X_Dino-Group-II-Clade-1_X_sp.	Dinoflagellata	NA	baa9456e834e29b2ffbd43977b75b559	Dinoflagellata_Syndiniales_Dino-Group-II_Dino-Group-II_X_Dino-Group-II_XX_Dino-Group-II_XX_sp.	Dinoflagellata	NA
0.221896176432383	771e4bf2a2c1ea4f5aea4051e3659289	Gyrista_Chrysophyceae_Paraphysomonadales_Paraphysomonadales_Clade-EC1Ga_Paraphysomonadales_Clade-EC1Ga_X_Paraphysomonadales_Clade-EC1Ga_X_sp.	Stramenopiles	Brown	8dd53f6011714b89a3b4b0679596f303	Dinoflagellata_Syndiniales_Dino-Group-II_Dino-Group-II-Clade-10-and-11_Dino-Group-II-Clade-10-and-11_X_Dino-Group-II-Clade-10-and-11_X_sp.	Dinoflagellata	Brown
0.13859605233934	771e4bf2a2c1ea4f5aea4051e3659289	Gyrista_Chrysophyceae_Paraphysomonadales_Paraphysomonadales_Clade-EC1Ga_Paraphysomonadales_Clade-EC1Ga_X_Paraphysomonadales_Clade-EC1Ga_X_sp.	Stramenopiles	Brown	dd6161c7eae79e8132da99fe1436a675	Dinoflagellata_Syndiniales_Dino-Group-II_Dino-Group-II-Clade-3_Dino-Group-II-Clade-3_X_Dino-Group-II-Clade-3_X_sp.	Dinoflagellata	Cyan
0.124150295940978	771e4bf2a2c1ea4f5aea4051e3659289	Gyrista_Chrysophyceae_Paraphysomonadales_Paraphysomonadales_Clade-EC1Ga_Paraphysomonadales_Clade-EC1Ga_X_Paraphysomonadales_Clade-EC1Ga_X_sp.	Stramenopiles	Brown	e59e199c7696d30d0b762e6238b2066a	Dinoflagellata_Syndiniales_Dino-Group-II_Dino-Group-II-Clade-1_Dino-Group-II-Clade-1_X_Dino-Group-II-Clade-1_X_sp.	Dinoflagellata	Cyan
0.0701369036342961	771e4bf2a2c1ea4f5aea4051e3659289	Gyrista_Chrysophyceae_Paraphysomonadales_Paraphysomonadales_Clade-EC1Ga_Paraphysomonadales_Clade-EC1Ga_X_Paraphysomonadales_Clade-EC1Ga_X_sp.	Stramenopiles	Brown	2b55fa9409dc80b8a952f078c82a8a0c	Dinoflagellata_Syndiniales_Dino-Group-I_Dino-Group-I-Clade-4_NA_NA	Dinoflagellata	Plum
0.0637979982388683	771e4bf2a2c1ea4f5aea4051e3659289	Gyrista_Chrysophyceae_Paraphysomonadales_Paraphysomonadales_Clade-EC1Ga_Paraphysomonadales_Clade-EC1Ga_X_Paraphysomonadales_Clade-EC1Ga_X_sp.	Stramenopiles	Brown	06586a7b60bee0038b64669bf987ba25	Dinoflagellata_Syndiniales_Dino-Group-II_Dino-Group-II-Clade-1_Dino-Group-II-Clade-1_X_Dino-Group-II-Clade-1_X_sp.	Dinoflagellata	Brown
0.0551746589033448	771e4bf2a2c1ea4f5aea4051e3659289	Gyrista_Chrysophyceae_Paraphysomonadales_Paraphysomonadales_Clade-EC1Ga_Paraphysomonadales_Clade-EC1Ga_X_Paraphysomonadales_Clade-EC1Ga_X_sp.	Stramenopiles	Brown	d671586f0d7c05be505daa0c9ebd34d0	Dinoflagellata_Syndiniales_Dino-Group-II_Dino-Group-II-Clade-1_Dino-Group-II-Clade-1_X_Dino-Group-II-Clade-1_X_sp.	Dinoflagellata	Cyan
0.0517706595208898	771e4bf2a2c1ea4f5aea4051e3659289	Gyrista_Chrysophyceae_Paraphysomonadales_Paraphysomonadales_Clade-EC1Ga_Paraphysomonadales_Clade-EC1Ga_X_Paraphysomonadales_Clade-EC1Ga_X_sp.	Stramenopiles	Brown	14840089d9806ce2642b602888f1cc90	Dinoflagellata_Syndiniales_Dino-Group-II_NA_NA_NA	Dinoflagellata	Pink
0.0419652956137491	771e4bf2a2c1ea4f5aea4051e3659289	Gyrista_Chrysophyceae_Paraphysomonadales_Paraphysomonadales_Clade-EC1Ga_Paraphysomonadales_Clade-EC1Ga_X_Paraphysomonadales_Clade-EC1Ga_X_sp.	Stramenopiles	Brown	a57240b7a22d1949eb6d0fdbf7b3ce31	Dinoflagellata_Syndiniales_Dino-Group-II_Dino-Group-II-Clade-10-and-11_Dino-Group-II-Clade-10-and-11_X_Dino-Group-II-Clade-10-and-11_X_sp.	Dinoflagellata	Cyan
0.0372863039222599	771e4bf2a2c1ea4f5aea4051e3659289	Gyrista_Chrysophyceae_Paraphysomonadales_Paraphysomonadales_Clade-EC1Ga_Paraphysomonadales_Clade-EC1Ga_X_Paraphysomonadales_Clade-EC1Ga_X_sp.	Stramenopiles	Brown	6bf7df347b33957bfe773462cbfe06cf	Gyrista_Bolidophyceae_Parmales_Triparmaceae_Triparma_Triparma_mediterranea	Stramenopiles	Gray
0.0197603976663816	771e4bf2a2c1ea4f5aea4051e3659289	Gyrista_Chrysophyceae_Paraphysomonadales_Paraphysomonadales_Clade-EC1Ga_Paraphysomonadales_Clade-EC1Ga_X_Paraphysomonadales_Clade-EC1Ga_X_sp.	Stramenopiles	Brown	c60a9e5c37537b0a2c202baaa4990bd8	Dinoflagellata_Syndiniales_Dino-Group-II_NA_NA_NA	Dinoflagellata	Gray
0.188111321443136	772a3aa834519cf5afe559078b235b9b	Cyanobacteria_Cyanobacteriia_Synechococcales_Cyanobiaceae_Prochlorococcus_MIT9313_NA	Prochlorococcus	Cyan	4beb7304b8d1a9aa9b90e4ee670f4fc7	Proteobacteria_Gammaproteobacteria_Pseudomonadales_Porticoccaceae_SAR92_clade_uncultured_sp	Gammaproteobacteria	NA
0.103426115407434	772a3aa834519cf5afe559078b235b9b	Cyanobacteria_Cyanobacteriia_Synechococcales_Cyanobiaceae_Prochlorococcus_MIT9313_NA	Prochlorococcus	Cyan	f981f281721fdd9b5e736002b9d83493	Proteobacteria_Gammaproteobacteria_Pseudomonadales_Halieaceae_OM60(NOR5)_clade_NA	Gammaproteobacteria	NA
0.0847165476126369	772a3aa834519cf5afe559078b235b9b	Cyanobacteria_Cyanobacteriia_Synechococcales_Cyanobiaceae_Prochlorococcus_MIT9313_NA	Prochlorococcus	Cyan	5a580424938d0bc35fe13b66402be3b7	Dinoflagellata_Syndiniales_Dino-Group-III_Dino-Group-III_X_Dino-Group-III_XX_Dino-Group-III_XX_sp.	Dinoflagellata	NA
0.0745943117067093	772a3aa834519cf5afe559078b235b9b	Cyanobacteria_Cyanobacteriia_Synechococcales_Cyanobiaceae_Prochlorococcus_MIT9313_NA	Prochlorococcus	Cyan	20305874ced88fb6fda1588786b2f660	Dinoflagellata_Dinophyceae_NA_NA_NA_NA	Dinoflagellata	Cyan
0.0713773927341258	772a3aa834519cf5afe559078b235b9b	Cyanobacteria_Cyanobacteriia_Synechococcales_Cyanobiaceae_Prochlorococcus_MIT9313_NA	Prochlorococcus	Cyan	6542f68148e1fa512cda31592828fa4c	Cyanobacteria_Cyanobacteriia_Synechococcales_Cyanobiaceae_Prochlorococcus_MIT9313_NA	Prochlorococcus	Cyan
0.0664278099450561	772a3aa834519cf5afe559078b235b9b	Cyanobacteria_Cyanobacteriia_Synechococcales_Cyanobiaceae_Prochlorococcus_MIT9313_NA	Prochlorococcus	Cyan	1c0640727449285edabbda36ba0d8d8e	Cyanobacteria_Cyanobacteriia_Synechococcales_Cyanobiaceae_Synechococcus_CC9902_NA	Synechococcus	Cyan
0.0644572683188689	772a3aa834519cf5afe559078b235b9b	Cyanobacteria_Cyanobacteriia_Synechococcales_Cyanobiaceae_Prochlorococcus_MIT9313_NA	Prochlorococcus	Cyan	1015287e32213c87984b83930f675826	Dinoflagellata_Syndiniales_Dino-Group-I_Dino-Group-I-Clade-4_Dino-Group-I-Clade-4_X_Dino-Group-I-Clade-4_X_sp.	Dinoflagellata	Blue
0.0630350853339319	772a3aa834519cf5afe559078b235b9b	Cyanobacteria_Cyanobacteriia_Synechococcales_Cyanobiaceae_Prochlorococcus_MIT9313_NA	Prochlorococcus	Cyan	2be021683a95cf915b68a51e152a674c	Dinoflagellata_Dinophyceae_Gymnodiniales_Gymnodiniaceae_Lepidodinium_Lepidodinium_sp.	Dinoflagellata	NA
0.0449944070227268	772a3aa834519cf5afe559078b235b9b	Cyanobacteria_Cyanobacteriia_Synechococcales_Cyanobiaceae_Prochlorococcus_MIT9313_NA	Prochlorococcus	Cyan	4b8a6a724523839d69d749c156fd7b05	Verrucomicrobiota_Kiritimatiellae_Kiritimatiellales_Kiritimatiellaceae_R76-B128_uncultured_sp	Verrucomicrobiota	NA
0.0418406608536038	772a3aa834519cf5afe559078b235b9b	Cyanobacteria_Cyanobacteriia_Synechococcales_Cyanobiaceae_Prochlorococcus_MIT9313_NA	Prochlorococcus	Cyan	48685bda854a505539d372c66524aca3	Cyanobacteria_Cyanobacteriia_Synechococcales_Cyanobiaceae_Prochlorococcus_MIT9313_NA	Prochlorococcus	Cyan
0.296998514155957	7738f38d1b0071e54fd066523c004efe	Bacteroidota_Bacteroidia_Flavobacteriales_Cryomorphaceae_uncultured_uncultured_sp	Bacteroidota	NA	1b36f40bb553fc546b8125467b0e0094	Bacteroidota_Bacteroidia_Flavobacteriales_Cryomorphaceae_uncultured_uncultured_sp	Bacteroidota	NA
0.160542602102134	7738f38d1b0071e54fd066523c004efe	Bacteroidota_Bacteroidia_Flavobacteriales_Cryomorphaceae_uncultured_uncultured_sp	Bacteroidota	NA	dd1fc5314b7e45f68865f4915fb0eb87	Marinimicrobia_(SAR406_clade)_Marinimicrobia_(SAR406_clade)_Marinimicrobia_(SAR406_clade)_Marinimicrobia_(SAR406_clade)_Marinimicrobia_(SAR406_clade)_metagenome	SAR406	NA
0.118430125237387	7738f38d1b0071e54fd066523c004efe	Bacteroidota_Bacteroidia_Flavobacteriales_Cryomorphaceae_uncultured_uncultured_sp	Bacteroidota	NA	e9528150163296033ee663ab51145f74	Marinimicrobia_(SAR406_clade)_Marinimicrobia_(SAR406_clade)_Marinimicrobia_(SAR406_clade)_Marinimicrobia_(SAR406_clade)_Marinimicrobia_(SAR406_clade)_unidentified_marine	SAR406	NA
0.0745768918757052	7738f38d1b0071e54fd066523c004efe	Bacteroidota_Bacteroidia_Flavobacteriales_Cryomorphaceae_uncultured_uncultured_sp	Bacteroidota	NA	330d6de677a7c5f4762b79d315a0e887	Proteobacteria_Gammaproteobacteria_Pseudomonadales_SAR86_clade_SAR86_clade_uncultured_sp	Gammaproteobacteria	NA
0.069576340935991	7738f38d1b0071e54fd066523c004efe	Bacteroidota_Bacteroidia_Flavobacteriales_Cryomorphaceae_uncultured_uncultured_sp	Bacteroidota	NA	052cf3128bcd567b2cd451ea22752d86	Verrucomicrobiota_Verrucomicrobiae_Opitutales_Puniceicoccaceae_MB11C04_marine_group_NA	Verrucomicrobiota	NA
0.0639412064644031	7738f38d1b0071e54fd066523c004efe	Bacteroidota_Bacteroidia_Flavobacteriales_Cryomorphaceae_uncultured_uncultured_sp	Bacteroidota	NA	183b1085ec7d9b20001265937f063710	Bacteroidota_Bacteroidia_Flavobacteriales_Flavobacteriaceae_Pseudofulvibacter_uncultured_sp	Bacteroidota	NA
0.0577182678631282	7738f38d1b0071e54fd066523c004efe	Bacteroidota_Bacteroidia_Flavobacteriales_Cryomorphaceae_uncultured_uncultured_sp	Bacteroidota	NA	8517902b643c68c01f6fea7bc6ca8bf2	Dinoflagellata_Dinophyceae_NA_NA_NA_NA	Dinoflagellata	NA
0.052959471431868	7738f38d1b0071e54fd066523c004efe	Bacteroidota_Bacteroidia_Flavobacteriales_Cryomorphaceae_uncultured_uncultured_sp	Bacteroidota	NA	b7822f536534dc64704e289497392cef	Bacteroidota_Bacteroidia_Flavobacteriales_NS9_marine_group_NS9_marine_group_marine_metagenome	Bacteroidota	NA
0.0509366943686108	7738f38d1b0071e54fd066523c004efe	Bacteroidota_Bacteroidia_Flavobacteriales_Cryomorphaceae_uncultured_uncultured_sp	Bacteroidota	NA	c191261eecdb2363498ade5aaa7c186a	Proteobacteria_Alphaproteobacteria_Rhodospirillales_AEGEAN-169_marine_group_AEGEAN-169_marine_group_metagenome	Alphaproteobacteria	NA
0.0463386284214098	7738f38d1b0071e54fd066523c004efe	Bacteroidota_Bacteroidia_Flavobacteriales_Cryomorphaceae_uncultured_uncultured_sp	Bacteroidota	NA	5a5bf5047a768e2cebae54c0305db586	Gyrista_Dictyochophyceae_Dictyochophyceae_X_Florenciellales_NA_NA	Stramenopiles	NA
0.346742445652102	7755aec0fd17073bc7496957f0c1135a	Proteobacteria_Gammaproteobacteria_Coxiellales_Coxiellaceae_Coxiella_uncultured_sp	Gammaproteobacteria	NA	997a3afd4aedbfd37bab885d8ef9f5c2	Actinobacteriota_Acidimicrobiia_Microtrichales_Microtrichaceae_Sva0996_marine_group_uncultured_sp	Actinobacteriota	NA
0.285350873246342	7755aec0fd17073bc7496957f0c1135a	Proteobacteria_Gammaproteobacteria_Coxiellales_Coxiellaceae_Coxiella_uncultured_sp	Gammaproteobacteria	NA	440554f9307c3853aad4997194ea9b8b	Dinoflagellata_Syndiniales_Dino-Group-II_NA_NA_NA	Dinoflagellata	NA
0.280363456330467	7755aec0fd17073bc7496957f0c1135a	Proteobacteria_Gammaproteobacteria_Coxiellales_Coxiellaceae_Coxiella_uncultured_sp	Gammaproteobacteria	NA	cabe251dc4dfb1680f000622cf6c9e15	Margulisbacteria_Margulisbacteria_Margulisbacteria_Margulisbacteria_Margulisbacteria_uncultured_sp	Margulisbacteria	NA
0.239584687551721	7755aec0fd17073bc7496957f0c1135a	Proteobacteria_Gammaproteobacteria_Coxiellales_Coxiellaceae_Coxiella_uncultured_sp	Gammaproteobacteria	NA	ca3ee105e74d48793503e38134264bda	Chlorophyta_Pyramimonadophyceae_Pyramimonadales_Pterospermaceae_Pterosperma_Pterosperma_cristatum	Archaeplastida	Gray
0.21751570846483	7755aec0fd17073bc7496957f0c1135a	Proteobacteria_Gammaproteobacteria_Coxiellales_Coxiellaceae_Coxiella_uncultured_sp	Gammaproteobacteria	NA	3afbfc325d026d8b9cbe58b3f4d62a26	Dinoflagellata_Syndiniales_Dino-Group-II_Dino-Group-II-Clade-30_Dino-Group-II-Clade-30_X_Dino-Group-II-Clade-30_X_sp.	Dinoflagellata	Cyan
0.191048920253232	7755aec0fd17073bc7496957f0c1135a	Proteobacteria_Gammaproteobacteria_Coxiellales_Coxiellaceae_Coxiella_uncultured_sp	Gammaproteobacteria	NA	06586a7b60bee0038b64669bf987ba25	Dinoflagellata_Syndiniales_Dino-Group-II_Dino-Group-II-Clade-1_Dino-Group-II-Clade-1_X_Dino-Group-II-Clade-1_X_sp.	Dinoflagellata	Brown
0.167950939900255	7755aec0fd17073bc7496957f0c1135a	Proteobacteria_Gammaproteobacteria_Coxiellales_Coxiellaceae_Coxiella_uncultured_sp	Gammaproteobacteria	NA	bc0c0e03e63e4fba496d366da3f33330	Gyrista_Dictyochophyceae_Dictyochophyceae_X_Florenciellales_Pseudochattonella_Pseudochattonella_sp.	Stramenopiles	Gray
0.156613079452406	7755aec0fd17073bc7496957f0c1135a	Proteobacteria_Gammaproteobacteria_Coxiellales_Coxiellaceae_Coxiella_uncultured_sp	Gammaproteobacteria	NA	81d918d30a609ba8fc6e6e464258ba5f	Proteobacteria_Gammaproteobacteria_Pseudomonadales_SAR86_clade_SAR86_clade_Rhodobacteraceae_bacterium	Gammaproteobacteria	NA
0.101007929533656	7755aec0fd17073bc7496957f0c1135a	Proteobacteria_Gammaproteobacteria_Coxiellales_Coxiellaceae_Coxiella_uncultured_sp	Gammaproteobacteria	NA	c05a64044c8f543aed266543b35d13c7	Proteobacteria_Alphaproteobacteria_Rickettsiales_S25-593_S25-593_NA	Alphaproteobacteria	NA
0.0885373814862986	7755aec0fd17073bc7496957f0c1135a	Proteobacteria_Gammaproteobacteria_Coxiellales_Coxiellaceae_Coxiella_uncultured_sp	Gammaproteobacteria	NA	d5a80aa0de08a54aca57e4ce477a0bd1	Dinoflagellata_Syndiniales_Dino-Group-II_Dino-Group-II-Clade-1_Dino-Group-II-Clade-1_X_Dino-Group-II-Clade-1_X_sp.	Dinoflagellata	Gray
0.273906148056591	77566b15c9d5a29444259a018d2064f1	Actinobacteriota_Acidimicrobiia_Actinomarinales_Actinomarinaceae_Candidatus_Actinomarina_uncultured_sp	Actinobacteriota	NA	9260f3c859b291c9d3b76f516f3eb430	Proteobacteria_Gammaproteobacteria_Thiotrichales_Thiotrichaceae_uncultured_uncultured_sp	Gammaproteobacteria	NA
0.0962986053197814	77566b15c9d5a29444259a018d2064f1	Actinobacteriota_Acidimicrobiia_Actinomarinales_Actinomarinaceae_Candidatus_Actinomarina_uncultured_sp	Actinobacteriota	NA	54a7d2c9e0aa39ae9f734e40c7092fab	Proteobacteria_Gammaproteobacteria_HOC36_HOC36_HOC36_uncultured_sp	Gammaproteobacteria	NA
0.0706848628382915	77566b15c9d5a29444259a018d2064f1	Actinobacteriota_Acidimicrobiia_Actinomarinales_Actinomarinaceae_Candidatus_Actinomarina_uncultured_sp	Actinobacteriota	NA	917c58b7e53968273add4ef6dc0fbae8	Proteobacteria_Gammaproteobacteria_Pseudomonadales_SAR86_clade_SAR86_clade_uncultured_sp	Gammaproteobacteria	NA
0.0570214864662189	77566b15c9d5a29444259a018d2064f1	Actinobacteriota_Acidimicrobiia_Actinomarinales_Actinomarinaceae_Candidatus_Actinomarina_uncultured_sp	Actinobacteriota	NA	de7319f71a4f4024128b3fe6020cc387	Actinobacteriota_Acidimicrobiia_Microtrichales_Microtrichaceae_Sva0996_marine_group_NA	Actinobacteriota	NA
0.0566852881546079	77566b15c9d5a29444259a018d2064f1	Actinobacteriota_Acidimicrobiia_Actinomarinales_Actinomarinaceae_Candidatus_Actinomarina_uncultured_sp	Actinobacteriota	NA	a0e6495f2ca53ddb121e3c8a356c4dfd	Proteobacteria_Gammaproteobacteria_Pseudomonadales_SAR86_clade_SAR86_clade_NA	Gammaproteobacteria	NA
0.0531087297638377	77566b15c9d5a29444259a018d2064f1	Actinobacteriota_Acidimicrobiia_Actinomarinales_Actinomarinaceae_Candidatus_Actinomarina_uncultured_sp	Actinobacteriota	NA	f889569a8ae36e99a0ee9667f0a27257	Proteobacteria_Alphaproteobacteria_SAR11_clade_Clade_I_Clade_Ia_NA	Alphaproteobacteria	NA
0.0514889800224001	77566b15c9d5a29444259a018d2064f1	Actinobacteriota_Acidimicrobiia_Actinomarinales_Actinomarinaceae_Candidatus_Actinomarina_uncultured_sp	Actinobacteriota	NA	cabf96fc29b2e39ca2e394931fcfd0f6	Bacteroidota_Bacteroidia_Flavobacteriales_NS9_marine_group_NS9_marine_group_uncultured_sp	Bacteroidota	NA
0.0470717778430689	77566b15c9d5a29444259a018d2064f1	Actinobacteriota_Acidimicrobiia_Actinomarinales_Actinomarinaceae_Candidatus_Actinomarina_uncultured_sp	Actinobacteriota	NA	a9538eeccc6b8ed387df0332c0b453e2	Haptophyta_Prymnesiophyceae_Phaeocystales_Phaeocystaceae_Phaeocystis_Phaeocystis_globosa	Haptophyta	NA
0.0467186277729727	77566b15c9d5a29444259a018d2064f1	Actinobacteriota_Acidimicrobiia_Actinomarinales_Actinomarinaceae_Candidatus_Actinomarina_uncultured_sp	Actinobacteriota	NA	df3fc196c832bad57ae00c64d94bdcec	Proteobacteria_Alphaproteobacteria_SAR11_clade_Clade_II_Clade_II_NA	Alphaproteobacteria	NA
0.0336852959517388	77566b15c9d5a29444259a018d2064f1	Actinobacteriota_Acidimicrobiia_Actinomarinales_Actinomarinaceae_Candidatus_Actinomarina_uncultured_sp	Actinobacteriota	NA	a8e83817c024f0b9e804b5c2a27e615d	Bacteroidota_Bacteroidia_Flavobacteriales_Flavobacteriaceae_NS4_marine_group_NA	Bacteroidota	NA
0.0379094582323402	7766a5e81fb87237e9b82055fc4d3470	Dinoflagellata_Syndiniales_Dino-Group-II_Dino-Group-II-Clade-3_Dino-Group-II-Clade-3_X_Dino-Group-II-Clade-3_X_sp.	Dinoflagellata	Cyan	e3144407d3b0456d2d5c685e0e800e62	Chlorophyta_Chloropicophyceae_Chloropicales_Chloropicaceae_Chloroparvula_Chloroparvula_pacifica	Archaeplastida	NA
0.03701622633788	7766a5e81fb87237e9b82055fc4d3470	Dinoflagellata_Syndiniales_Dino-Group-II_Dino-Group-II-Clade-3_Dino-Group-II-Clade-3_X_Dino-Group-II-Clade-3_X_sp.	Dinoflagellata	Cyan	835ea1ff97623ec1e476b20852628ad9	Dinoflagellata_Syndiniales_Dino-Group-II_Dino-Group-II-Clade-5_Dino-Group-II-Clade-5_X_Dino-Group-II-Clade-5_X_sp.	Dinoflagellata	Gray
0.0338835575434985	7766a5e81fb87237e9b82055fc4d3470	Dinoflagellata_Syndiniales_Dino-Group-II_Dino-Group-II-Clade-3_Dino-Group-II-Clade-3_X_Dino-Group-II-Clade-3_X_sp.	Dinoflagellata	Cyan	d3ccf06ee5af8aae5f2cde7d83cf9a2b	Bigyra_Sagenista_Sagenista_X_MAST-8_MAST-8B_MAST-8B_sp.	Stramenopiles	Cyan
0.0199869228937378	7766a5e81fb87237e9b82055fc4d3470	Dinoflagellata_Syndiniales_Dino-Group-II_Dino-Group-II-Clade-3_Dino-Group-II-Clade-3_X_Dino-Group-II-Clade-3_X_sp.	Dinoflagellata	Cyan	5f50fa8927b0eb6c5e909e9253e7c8a4	Dinoflagellata_Syndiniales_Dino-Group-II_Dino-Group-II-Clade-3_Dino-Group-II-Clade-3_X_Dino-Group-II-Clade-3_X_sp.	Dinoflagellata	Gray
0.0954573567574196	776e9263ec2602f91a7ac137729637c4	Dinoflagellata_Dinophyceae_NA_NA_NA_NA	Dinoflagellata	NA	d5a258d7c3a07f6884c01d0ae8568208	Dinoflagellata_Syndiniales_Dino-Group-II_Dino-Group-II-Clade-6_Dino-Group-II-Clade-6_X_Dino-Group-II-Clade-6_X_sp.	Dinoflagellata	NA
0.0713068194927828	776e9263ec2602f91a7ac137729637c4	Dinoflagellata_Dinophyceae_NA_NA_NA_NA	Dinoflagellata	NA	15db45f237a3ecba1fee9497bbd47984	Dinoflagellata_Syndiniales_Dino-Group-II_Dino-Group-II-Clade-16_Dino-Group-II-Clade-16_X_Dino-Group-II-Clade-16_X_sp.	Dinoflagellata	NA
0.0497261880799524	776e9263ec2602f91a7ac137729637c4	Dinoflagellata_Dinophyceae_NA_NA_NA_NA	Dinoflagellata	NA	a3ba79291cacdeac8409e8d06400875f	Dinoflagellata_Syndiniales_Dino-Group-II_Dino-Group-II_X_Dino-Group-II_XX_Dino-Group-II_XX_sp.	Dinoflagellata	Gray
0.0459536931610613	776e9263ec2602f91a7ac137729637c4	Dinoflagellata_Dinophyceae_NA_NA_NA_NA	Dinoflagellata	NA	eacedde43d96515a17e46e9c84f2cb00	Gyrista_Dictyochophyceae_Dictyochophyceae_X_Dictyochales_Dictyocha_NA	Stramenopiles	NA
0.0458194799151679	776e9263ec2602f91a7ac137729637c4	Dinoflagellata_Dinophyceae_NA_NA_NA_NA	Dinoflagellata	NA	96f5b0a0ca34aed756693fc077787220	Dinoflagellata_Dinophyceae_NA_NA_NA_NA	Dinoflagellata	NA
0.0354380084196076	776e9263ec2602f91a7ac137729637c4	Dinoflagellata_Dinophyceae_NA_NA_NA_NA	Dinoflagellata	NA	d953e9a87efb3286fd2f0cc81e0a3816	Dinoflagellata_Syndiniales_Dino-Group-II_Dino-Group-II-Clade-3_Dino-Group-II-Clade-3_X_Dino-Group-II-Clade-3_X_sp.	Dinoflagellata	NA
0.0333963684018896	776e9263ec2602f91a7ac137729637c4	Dinoflagellata_Dinophyceae_NA_NA_NA_NA	Dinoflagellata	NA	981b5811d6dc2577359aba87833a92ef	Haptophyta_Prymnesiophyceae_NA_NA_NA_NA	Haptophyta	NA
0.0261491746112216	776e9263ec2602f91a7ac137729637c4	Dinoflagellata_Dinophyceae_NA_NA_NA_NA	Dinoflagellata	NA	04ba7c4a4d0e8fdba29ca350ec1f1e15	Dinoflagellata_Syndiniales_Dino-Group-II_Dino-Group-II-Clade-10-and-11_Dino-Group-II-Clade-10-and-11_X_Dino-Group-II-Clade-10-and-11_X_sp.	Dinoflagellata	Gray
0.0221628533406796	776e9263ec2602f91a7ac137729637c4	Dinoflagellata_Dinophyceae_NA_NA_NA_NA	Dinoflagellata	NA	b14af2cdb1debed934bb1d0c2aeaedac	Haptophyta_Prymnesiophyceae_Prymnesiales_Chrysochromulinaceae_Chrysochromulina_Chrysochromulina_simplex	Haptophyta	NA
0.0208997964475081	776e9263ec2602f91a7ac137729637c4	Dinoflagellata_Dinophyceae_NA_NA_NA_NA	Dinoflagellata	NA	43830fb5161910aeb864e7553aa831ac	Dinoflagellata_Dinophyceae_NA_NA_NA_NA	Dinoflagellata	NA
0.0984716918394407	7774da9e012469d917d8822e4d406bbb	Dinoflagellata_Syndiniales_Dino-Group-II_Dino-Group-II-Clade-12_Dino-Group-II-Clade-12_X_Dino-Group-II-Clade-12_X_sp.	Dinoflagellata	NA	e8f88fd9e997e90767b84b12119564bb	Haptophyta_Haptophyta_Clade_HAP4_Haptophyta_Clade_HAP4_X_Haptophyta_Clade_HAP4_XX_Haptophyta_Clade_HAP4_XXX_Haptophyta_Clade_HAP4_XXX_sp.	Haptophyta	NA
0.0879314064340509	7774da9e012469d917d8822e4d406bbb	Dinoflagellata_Syndiniales_Dino-Group-II_Dino-Group-II-Clade-12_Dino-Group-II-Clade-12_X_Dino-Group-II-Clade-12_X_sp.	Dinoflagellata	NA	f4d3d99fbc46f276497fdba8a2452284	Haptophyta_Haptophyta_Clade_HAP5_Haptophyta_Clade_HAP5_X_Haptophyta_Clade_HAP5_XX_Haptophyta_Clade_HAP5_XXX_Haptophyta_Clade_HAP5_XXX_sp.	Haptophyta	NA
0.0732690331696677	7774da9e012469d917d8822e4d406bbb	Dinoflagellata_Syndiniales_Dino-Group-II_Dino-Group-II-Clade-12_Dino-Group-II-Clade-12_X_Dino-Group-II-Clade-12_X_sp.	Dinoflagellata	NA	25eecfbe842a2ae3a3fa560a406ea89f	Dinoflagellata_Dinophyceae_NA_NA_NA_NA	Dinoflagellata	Red
0.0585357797649987	7774da9e012469d917d8822e4d406bbb	Dinoflagellata_Syndiniales_Dino-Group-II_Dino-Group-II-Clade-12_Dino-Group-II-Clade-12_X_Dino-Group-II-Clade-12_X_sp.	Dinoflagellata	NA	f76fb6d327d926da164ad144fd4f5e4b	Dinoflagellata_Dinophyceae_NA_NA_NA_NA	Dinoflagellata	Cyan
0.0579668536620826	7774da9e012469d917d8822e4d406bbb	Dinoflagellata_Syndiniales_Dino-Group-II_Dino-Group-II-Clade-12_Dino-Group-II-Clade-12_X_Dino-Group-II-Clade-12_X_sp.	Dinoflagellata	NA	15db45f237a3ecba1fee9497bbd47984	Dinoflagellata_Syndiniales_Dino-Group-II_Dino-Group-II-Clade-16_Dino-Group-II-Clade-16_X_Dino-Group-II-Clade-16_X_sp.	Dinoflagellata	NA
0.0520450568448632	7774da9e012469d917d8822e4d406bbb	Dinoflagellata_Syndiniales_Dino-Group-II_Dino-Group-II-Clade-12_Dino-Group-II-Clade-12_X_Dino-Group-II-Clade-12_X_sp.	Dinoflagellata	NA	a3fe1e16b8f7fcf765dc04b5855a8f27	Dinoflagellata_Dinophyceae_NA_NA_NA_NA	Dinoflagellata	NA
0.0366351651943908	7774da9e012469d917d8822e4d406bbb	Dinoflagellata_Syndiniales_Dino-Group-II_Dino-Group-II-Clade-12_Dino-Group-II-Clade-12_X_Dino-Group-II-Clade-12_X_sp.	Dinoflagellata	NA	e4ab011d84183f19bd69cd6d2cba8195	Haptophyta_Prymnesiophyceae_Prymnesiophyceae_X_Prymnesiophyceae_XX_Prymnesiophyceae_XXX_Prymnesiophyceae_XXX_sp.	Haptophyta	Red
0.0261686497479213	7774da9e012469d917d8822e4d406bbb	Dinoflagellata_Syndiniales_Dino-Group-II_Dino-Group-II-Clade-12_Dino-Group-II-Clade-12_X_Dino-Group-II-Clade-12_X_sp.	Dinoflagellata	NA	50680573ff0db8d1ab1628cd7c5dd3ed	Dinoflagellata_Dinophyceae_Peridiniales_NA_NA_NA	Dinoflagellata	Blue
0.0261536551477045	7774da9e012469d917d8822e4d406bbb	Dinoflagellata_Syndiniales_Dino-Group-II_Dino-Group-II-Clade-12_Dino-Group-II-Clade-12_X_Dino-Group-II-Clade-12_X_sp.	Dinoflagellata	NA	cf81ebd145f9c419c9d6f0ccf1bbf3cc	Dinoflagellata_Dinophyceae_Gymnodiniales_Warnowiaceae_Warnowia_Warnowia_sp.	Dinoflagellata	NA
0.0219934418883421	7774da9e012469d917d8822e4d406bbb	Dinoflagellata_Syndiniales_Dino-Group-II_Dino-Group-II-Clade-12_Dino-Group-II-Clade-12_X_Dino-Group-II-Clade-12_X_sp.	Dinoflagellata	NA	94a2293e05172459b1cf4da6e70c6fd6	Dinoflagellata_Dinophyceae_Peridiniales_Protoperidiniaceae_Protoperidinium_Protoperidinium_sp.	Dinoflagellata	NA
0.183040765587014	7782260bc6d58e84ea1fe7fe7e4bf3e7	Proteobacteria_Gammaproteobacteria_Burkholderiales_MWH-UniP1_aquatic_group_MWH-UniP1_aquatic_group_NA	Gammaproteobacteria	NA	c53ffb8a224cf90087033e8446d706c0	Bdellovibrionota_Bdellovibrionia_Bdellovibrionales_Bdellovibrionaceae_OM27_clade_uncultured_sp	Bdellovibrionota	NA
0.1803008565048	7782260bc6d58e84ea1fe7fe7e4bf3e7	Proteobacteria_Gammaproteobacteria_Burkholderiales_MWH-UniP1_aquatic_group_MWH-UniP1_aquatic_group_NA	Gammaproteobacteria	NA	79da0adb2de550714cc0889ffac2301c	Bacteroidota_Bacteroidia_Flavobacteriales_NS9_marine_group_NS9_marine_group_marine_metagenome	Bacteroidota	NA
0.136479877874966	7782260bc6d58e84ea1fe7fe7e4bf3e7	Proteobacteria_Gammaproteobacteria_Burkholderiales_MWH-UniP1_aquatic_group_MWH-UniP1_aquatic_group_NA	Gammaproteobacteria	NA	c8a8feedda1200e349d46df7ebe8b6d4	Proteobacteria_Alphaproteobacteria_Puniceispirillales_SAR116_clade_SAR116_clade_alpha_proteobacterium	Alphaproteobacteria	NA
0.117694445939295	7782260bc6d58e84ea1fe7fe7e4bf3e7	Proteobacteria_Gammaproteobacteria_Burkholderiales_MWH-UniP1_aquatic_group_MWH-UniP1_aquatic_group_NA	Gammaproteobacteria	NA	a3fe1e16b8f7fcf765dc04b5855a8f27	Dinoflagellata_Dinophyceae_NA_NA_NA_NA	Dinoflagellata	NA
0.0832871548102347	7782260bc6d58e84ea1fe7fe7e4bf3e7	Proteobacteria_Gammaproteobacteria_Burkholderiales_MWH-UniP1_aquatic_group_MWH-UniP1_aquatic_group_NA	Gammaproteobacteria	NA	42d7fdd4fbc503761f882511799faff3	Proteobacteria_Gammaproteobacteria_Enterobacterales_Vibrionaceae_Photobacterium_NA	Gammaproteobacteria	NA
0.0826027788142556	7782260bc6d58e84ea1fe7fe7e4bf3e7	Proteobacteria_Gammaproteobacteria_Burkholderiales_MWH-UniP1_aquatic_group_MWH-UniP1_aquatic_group_NA	Gammaproteobacteria	NA	bf984027e831b3852db92a1b09dbc246	Dinoflagellata_Syndiniales_Dino-Group-II_Dino-Group-II-Clade-14_Dino-Group-II-Clade-14_X_Dino-Group-II-Clade-14_X_sp.	Dinoflagellata	NA
0.0795788712416154	7782260bc6d58e84ea1fe7fe7e4bf3e7	Proteobacteria_Gammaproteobacteria_Burkholderiales_MWH-UniP1_aquatic_group_MWH-UniP1_aquatic_group_NA	Gammaproteobacteria	NA	96bb738f08f5d3d376587f5c6a7c640b	Dinoflagellata_Dinophyceae_NA_NA_NA_NA	Dinoflagellata	Gray
0.0789981375151425	7782260bc6d58e84ea1fe7fe7e4bf3e7	Proteobacteria_Gammaproteobacteria_Burkholderiales_MWH-UniP1_aquatic_group_MWH-UniP1_aquatic_group_NA	Gammaproteobacteria	NA	734c308bc3758c67835806e0705642b7	Proteobacteria_Alphaproteobacteria_Defluviicoccales_uncultured_uncultured_unidentified_marine	Alphaproteobacteria	NA
0.0668603293963976	7782260bc6d58e84ea1fe7fe7e4bf3e7	Proteobacteria_Gammaproteobacteria_Burkholderiales_MWH-UniP1_aquatic_group_MWH-UniP1_aquatic_group_NA	Gammaproteobacteria	NA	71305200030b8fd97478f17f248279f2	Proteobacteria_Alphaproteobacteria_SAR11_clade_Clade_I_Clade_Ib_NA	Alphaproteobacteria	NA
0.0572324940657927	7782260bc6d58e84ea1fe7fe7e4bf3e7	Proteobacteria_Gammaproteobacteria_Burkholderiales_MWH-UniP1_aquatic_group_MWH-UniP1_aquatic_group_NA	Gammaproteobacteria	NA	6fd0c730a6bf9e20089f213bc4ff2025	Dinoflagellata_Syndiniales_Dino-Group-II_Dino-Group-II-Clade-1_Dino-Group-II-Clade-1_X_Dino-Group-II-Clade-1_X_sp.	Dinoflagellata	NA
0.124666823866391	7788365c5b14c7b41d0fe2d123b326cc	Dinoflagellata_Syndiniales_Dino-Group-I_Dino-Group-I-Clade-5_Dino-Group-I-Clade-5_X_Dino-Group-I-Clade-5_X_sp.	Dinoflagellata	NA	df99552b21ffc642df2ec3e3042ec830	Dinoflagellata_Syndiniales_Dino-Group-II_Dino-Group-II-Clade-14_Dino-Group-II-Clade-14_X_Dino-Group-II-Clade-14_X_sp.	Dinoflagellata	NA
0.06753959586601	7788365c5b14c7b41d0fe2d123b326cc	Dinoflagellata_Syndiniales_Dino-Group-I_Dino-Group-I-Clade-5_Dino-Group-I-Clade-5_X_Dino-Group-I-Clade-5_X_sp.	Dinoflagellata	NA	b7db9beef74c49e899da34453ae76e58	Haptophyta_Prymnesiophyceae_Prymnesiales_Chrysochromulinaceae_Chrysochromulina_NA	Haptophyta	NA
0.038612630381639	7788365c5b14c7b41d0fe2d123b326cc	Dinoflagellata_Syndiniales_Dino-Group-I_Dino-Group-I-Clade-5_Dino-Group-I-Clade-5_X_Dino-Group-I-Clade-5_X_sp.	Dinoflagellata	NA	1ce61d5cbd2cee65bd15bbdc3e65c7e8	Dinoflagellata_Syndiniales_Dino-Group-II_Dino-Group-II-Clade-6_Dino-Group-II-Clade-6_X_Dino-Group-II-Clade-6_X_sp.	Dinoflagellata	NA
0.0357421256411588	7788365c5b14c7b41d0fe2d123b326cc	Dinoflagellata_Syndiniales_Dino-Group-I_Dino-Group-I-Clade-5_Dino-Group-I-Clade-5_X_Dino-Group-I-Clade-5_X_sp.	Dinoflagellata	NA	53d2bbbd04d45aec5dbd47d65179e9e8	Dinoflagellata_Syndiniales_Dino-Group-II_Dino-Group-II-Clade-39_Dino-Group-II-Clade-39_X_Dino-Group-II-Clade-39_X_sp.	Dinoflagellata	NA
0.0296123780543138	7788365c5b14c7b41d0fe2d123b326cc	Dinoflagellata_Syndiniales_Dino-Group-I_Dino-Group-I-Clade-5_Dino-Group-I-Clade-5_X_Dino-Group-I-Clade-5_X_sp.	Dinoflagellata	NA	96f5b0a0ca34aed756693fc077787220	Dinoflagellata_Dinophyceae_NA_NA_NA_NA	Dinoflagellata	NA
0.0167335337283715	7788365c5b14c7b41d0fe2d123b326cc	Dinoflagellata_Syndiniales_Dino-Group-I_Dino-Group-I-Clade-5_Dino-Group-I-Clade-5_X_Dino-Group-I-Clade-5_X_sp.	Dinoflagellata	NA	48891b0a1ada816b414638392eb1e0bc	Dinoflagellata_Syndiniales_Dino-Group-II_Dino-Group-II-Clade-1_Dino-Group-II-Clade-1_X_Dino-Group-II-Clade-1_X_sp.	Dinoflagellata	NA
0.346866282527142	779caf87f5d7447d5dc75e30a4c5aa18	Dinoflagellata_Syndiniales_Dino-Group-II_Dino-Group-II-Clade-3_Dino-Group-II-Clade-3_X_Dino-Group-II-Clade-3_X_sp.	Dinoflagellata	NA	94bea5f1e311969d31b101103048bcfc	Chlorophyta_Prasino-Clade-9_Prasino-Clade-9_X_Prasino-Clade-9_XX_Prasino-Clade-9_XXX_Prasino-Clade-9_XXX_sp.	Archaeplastida	NA
0.0874606520611269	779caf87f5d7447d5dc75e30a4c5aa18	Dinoflagellata_Syndiniales_Dino-Group-II_Dino-Group-II-Clade-3_Dino-Group-II-Clade-3_X_Dino-Group-II-Clade-3_X_sp.	Dinoflagellata	NA	42b858dc449c31ad3900c6c474653490	Dinoflagellata_Dinophyceae_Gymnodiniales_Kareniaceae_Karlodinium_NA	Dinoflagellata	NA
0.0290245918840354	779caf87f5d7447d5dc75e30a4c5aa18	Dinoflagellata_Syndiniales_Dino-Group-II_Dino-Group-II-Clade-3_Dino-Group-II-Clade-3_X_Dino-Group-II-Clade-3_X_sp.	Dinoflagellata	NA	6f81e28d3b7f5acab8d29d17b5bc2b46	Gyrista_Dictyochophyceae_Dictyochophyceae_X_Florenciellales_Pseudochattonella_Pseudochattonella_sp.	Stramenopiles	Yellow
0.0284435863190707	779caf87f5d7447d5dc75e30a4c5aa18	Dinoflagellata_Syndiniales_Dino-Group-II_Dino-Group-II-Clade-3_Dino-Group-II-Clade-3_X_Dino-Group-II-Clade-3_X_sp.	Dinoflagellata	NA	48891b0a1ada816b414638392eb1e0bc	Dinoflagellata_Syndiniales_Dino-Group-II_Dino-Group-II-Clade-1_Dino-Group-II-Clade-1_X_Dino-Group-II-Clade-1_X_sp.	Dinoflagellata	NA
0.0193477152502959	779caf87f5d7447d5dc75e30a4c5aa18	Dinoflagellata_Syndiniales_Dino-Group-II_Dino-Group-II-Clade-3_Dino-Group-II-Clade-3_X_Dino-Group-II-Clade-3_X_sp.	Dinoflagellata	NA	718305e552c5e1db4f6993fcbec2171f	Dinoflagellata_Syndiniales_Dino-Group-II_Dino-Group-II-Clade-4_Amoebophrya_Amoebophrya_ceratii	Dinoflagellata	Gray
0.0177553129542734	779caf87f5d7447d5dc75e30a4c5aa18	Dinoflagellata_Syndiniales_Dino-Group-II_Dino-Group-II-Clade-3_Dino-Group-II-Clade-3_X_Dino-Group-II-Clade-3_X_sp.	Dinoflagellata	NA	53def5931f62870b49c5112281b341ef	Haptophyta_Prymnesiophyceae_Prymnesiales_Chrysochromulinaceae_Chrysochromulina_Chrysochromulina_sp.	Haptophyta	NA
0.0126767131694167	779caf87f5d7447d5dc75e30a4c5aa18	Dinoflagellata_Syndiniales_Dino-Group-II_Dino-Group-II-Clade-3_Dino-Group-II-Clade-3_X_Dino-Group-II-Clade-3_X_sp.	Dinoflagellata	NA	996ef83d0781864181159fa6982d8d43	Dinoflagellata_Dinophyceae_NA_NA_NA_NA	Dinoflagellata	NA
0.00674899697586096	779caf87f5d7447d5dc75e30a4c5aa18	Dinoflagellata_Syndiniales_Dino-Group-II_Dino-Group-II-Clade-3_Dino-Group-II-Clade-3_X_Dino-Group-II-Clade-3_X_sp.	Dinoflagellata	NA	8517902b643c68c01f6fea7bc6ca8bf2	Dinoflagellata_Dinophyceae_NA_NA_NA_NA	Dinoflagellata	NA
0.00627620289510479	779caf87f5d7447d5dc75e30a4c5aa18	Dinoflagellata_Syndiniales_Dino-Group-II_Dino-Group-II-Clade-3_Dino-Group-II-Clade-3_X_Dino-Group-II-Clade-3_X_sp.	Dinoflagellata	NA	a381fae49499a9f3bd4ab963793ec857	Gyrista_Dictyochophyceae_Dictyochophyceae_X_Florenciellales_Pseudochattonella_Pseudochattonella_sp.	Stramenopiles	Yellow
0.330537494926997	77ca0c9f929c6176575de2e120ae8af4	Proteobacteria_Alphaproteobacteria_Rhodospirillales_Magnetospiraceae_uncultured_uncultured_sp	Alphaproteobacteria	NA	1bb56b7e4f98b7bc1cd95a48281cb932	Verrucomicrobiota_Verrucomicrobiae_Verrucomicrobiales_Rubritaleaceae_Rubritalea_NA	Verrucomicrobiota	NA
0.158213607091773	77ca0c9f929c6176575de2e120ae8af4	Proteobacteria_Alphaproteobacteria_Rhodospirillales_Magnetospiraceae_uncultured_uncultured_sp	Alphaproteobacteria	NA	5daefaf6ba30321a2019d9ff8ac8276e	Dinoflagellata_Syndiniales_Dino-Group-I_Dino-Group-I-Clade-5_Dino-Group-I-Clade-5_X_Dino-Group-I-Clade-5_X_sp.	Dinoflagellata	NA
0.0841322690367358	77ca0c9f929c6176575de2e120ae8af4	Proteobacteria_Alphaproteobacteria_Rhodospirillales_Magnetospiraceae_uncultured_uncultured_sp	Alphaproteobacteria	NA	058eea0c1635f89ee99c0ab416dbe5b8	Proteobacteria_Alphaproteobacteria_Defluviicoccales_uncultured_uncultured_unidentified_marine	Alphaproteobacteria	NA
0.0781786395110785	77ca0c9f929c6176575de2e120ae8af4	Proteobacteria_Alphaproteobacteria_Rhodospirillales_Magnetospiraceae_uncultured_uncultured_sp	Alphaproteobacteria	NA	af03d1ac87ae01a896759fecfa46132f	Dinoflagellata_Syndiniales_Dino-Group-II_Dino-Group-II-Clade-10-and-11_Dino-Group-II-Clade-10-and-11_X_Dino-Group-II-Clade-10-and-11_X_sp.	Dinoflagellata	NA
0.0637703907758585	77ca0c9f929c6176575de2e120ae8af4	Proteobacteria_Alphaproteobacteria_Rhodospirillales_Magnetospiraceae_uncultured_uncultured_sp	Alphaproteobacteria	NA	2d8724f9970325b92a0965e9e00248c6	Bigyra_Sagenista_Sagenista_X_MAST-8_MAST-8C_MAST-8C_sp.	Stramenopiles	NA
0.0399953328012751	77ca0c9f929c6176575de2e120ae8af4	Proteobacteria_Alphaproteobacteria_Rhodospirillales_Magnetospiraceae_uncultured_uncultured_sp	Alphaproteobacteria	NA	45753a36d0b40101483c1e617a8b1396	Bacteroidota_Bacteroidia_Flavobacteriales_Cryomorphaceae_NS10_marine_group_uncultured_sp	Bacteroidota	NA
0.0373311694757374	77ca0c9f929c6176575de2e120ae8af4	Proteobacteria_Alphaproteobacteria_Rhodospirillales_Magnetospiraceae_uncultured_uncultured_sp	Alphaproteobacteria	NA	2869c564a875d1f4abe1f0b1f1ff5525	Dinoflagellata_Syndiniales_Dino-Group-I_Dino-Group-I-Clade-5_Dino-Group-I-Clade-5_X_Dino-Group-I-Clade-5_X_sp.	Dinoflagellata	NA
0.0360959001124218	77ca0c9f929c6176575de2e120ae8af4	Proteobacteria_Alphaproteobacteria_Rhodospirillales_Magnetospiraceae_uncultured_uncultured_sp	Alphaproteobacteria	NA	57be71a4c4890a2e844b519edf0e1677	Dinoflagellata_Syndiniales_Dino-Group-II_Dino-Group-II-Clade-1_Dino-Group-II-Clade-1_X_Dino-Group-II-Clade-1_X_sp.	Dinoflagellata	NA
0.0336474472059621	77ca0c9f929c6176575de2e120ae8af4	Proteobacteria_Alphaproteobacteria_Rhodospirillales_Magnetospiraceae_uncultured_uncultured_sp	Alphaproteobacteria	NA	537953b7b165ae531fda7e51c6cd146d	Dinoflagellata_Dinophyceae_NA_NA_NA_NA	Dinoflagellata	NA
0.0332664674324409	77ca0c9f929c6176575de2e120ae8af4	Proteobacteria_Alphaproteobacteria_Rhodospirillales_Magnetospiraceae_uncultured_uncultured_sp	Alphaproteobacteria	NA	151dcf80adbb738320508a90f2301ec1	Gyrista_Bacillariophyceae_Bacillariales_Bacillariaceae_Pseudo-nitzschia_NA	Stramenopiles	NA
0.104288464162527	786ba510b58f801f38fa33c4887bc74f	Dinoflagellata_Syndiniales_Dino-Group-II_Dino-Group-II-Clade-10-and-11_Dino-Group-II-Clade-10-and-11_X_Dino-Group-II-Clade-10-and-11_X_sp.	Dinoflagellata	Brown	091fc9336e2427b09f74361dce7030e3	Dinoflagellata_Syndiniales_Dino-Group-II_Dino-Group-II_X_Dino-Group-II_XX_Dino-Group-II_XX_sp.	Dinoflagellata	NA
0.152030156612292	788e450d1af26126c6217582a3e194ed	Proteobacteria_Alphaproteobacteria_SAR11_clade_Clade_I_Clade_Ia_NA	Alphaproteobacteria	NA	24ea42d17c6a962abc765fb5c1baf671	Proteobacteria_Alphaproteobacteria_Rhodobacterales_Rhodobacteraceae_uncultured_NA	Alphaproteobacteria	NA
0.122803899270049	788e450d1af26126c6217582a3e194ed	Proteobacteria_Alphaproteobacteria_SAR11_clade_Clade_I_Clade_Ia_NA	Alphaproteobacteria	NA	c0b44d4cf600b0adc542fc4660d93699	Proteobacteria_Alphaproteobacteria_SAR11_clade_Clade_I_Clade_Ia_NA	Alphaproteobacteria	NA
0.0989518400633351	788e450d1af26126c6217582a3e194ed	Proteobacteria_Alphaproteobacteria_SAR11_clade_Clade_I_Clade_Ia_NA	Alphaproteobacteria	NA	52e58c7fb3c1e6440aa3eb7a91149055	Proteobacteria_Alphaproteobacteria_SAR11_clade_Clade_I_Clade_Ia_NA	Alphaproteobacteria	NA
0.0726425858455224	788e450d1af26126c6217582a3e194ed	Proteobacteria_Alphaproteobacteria_SAR11_clade_Clade_I_Clade_Ia_NA	Alphaproteobacteria	NA	9576c9da314a37b99c2d0765de55714d	Bigyra_Sagenista_Sagenista_X_MAST-4_MAST-4E_MAST-4E_sp.	Stramenopiles	NA
0.0643978525164533	788e450d1af26126c6217582a3e194ed	Proteobacteria_Alphaproteobacteria_SAR11_clade_Clade_I_Clade_Ia_NA	Alphaproteobacteria	NA	451103f615f297113ce5db040ee8efe8	Bigyra_Sagenista_Sagenista_X_MAST-4_MAST-4A_MAST-4A_sp.	Stramenopiles	Black
0.0528644876625558	788e450d1af26126c6217582a3e194ed	Proteobacteria_Alphaproteobacteria_SAR11_clade_Clade_I_Clade_Ia_NA	Alphaproteobacteria	NA	c42244b741b23657ce40e454c84f39a5	Bacteroidota_Bacteroidia_Flavobacteriales_Flavobacteriaceae_NS5_marine_group_NA	Bacteroidota	NA
0.0473299894863181	788e450d1af26126c6217582a3e194ed	Proteobacteria_Alphaproteobacteria_SAR11_clade_Clade_I_Clade_Ia_NA	Alphaproteobacteria	NA	4583fd18d2f1cd6a78f626db363e5d24	Proteobacteria_Alphaproteobacteria_Rhodospirillales_AEGEAN-169_marine_group_AEGEAN-169_marine_group_uncultured_sp	Alphaproteobacteria	NA
0.037921514082645	788e450d1af26126c6217582a3e194ed	Proteobacteria_Alphaproteobacteria_SAR11_clade_Clade_I_Clade_Ia_NA	Alphaproteobacteria	NA	7efa5e2a7996fd3fd370b14916c87789	Proteobacteria_Alphaproteobacteria_Rhodospirillales_AEGEAN-169_marine_group_AEGEAN-169_marine_group_unidentified_marine	Alphaproteobacteria	NA
0.011090855362847	788e450d1af26126c6217582a3e194ed	Proteobacteria_Alphaproteobacteria_SAR11_clade_Clade_I_Clade_Ia_NA	Alphaproteobacteria	NA	defcb02ec20f29352cb1b1b267f162a4	Proteobacteria_Alphaproteobacteria_Rhodospirillales_AEGEAN-169_marine_group_AEGEAN-169_marine_group_NA	Alphaproteobacteria	NA
0.010838004115067	788e450d1af26126c6217582a3e194ed	Proteobacteria_Alphaproteobacteria_SAR11_clade_Clade_I_Clade_Ia_NA	Alphaproteobacteria	NA	c7c93003bbd1c33471091000199241d2	Dinoflagellata_Syndiniales_Dino-Group-I_Dino-Group-I-Clade-6_Dino-Group-I-Clade-6_X_Dino-Group-I-Clade-6_X_sp.	Dinoflagellata	NA
0.228023795613089	78cccebbc0c85e061ea8df97ceb1a20a	Cyanobacteria_Cyanobacteriia_Synechococcales_Cyanobiaceae_Prochlorococcus_MIT9313_NA	Prochlorococcus	Cyan	60c05f402eb5b4d2c1ede8730adb1068	Cyanobacteria_Cyanobacteriia_Synechococcales_Cyanobiaceae_Prochlorococcus_MIT9313_NA	Prochlorococcus	Cyan
0.213760237690429	78cccebbc0c85e061ea8df97ceb1a20a	Cyanobacteria_Cyanobacteriia_Synechococcales_Cyanobiaceae_Prochlorococcus_MIT9313_NA	Prochlorococcus	Cyan	febebc9548bc795d128fd5b14a0d3a69	Proteobacteria_Gammaproteobacteria_Ectothiorhodospirales_Ectothiorhodospiraceae_uncultured_marine_metagenome	Gammaproteobacteria	NA
0.126430090147645	78cccebbc0c85e061ea8df97ceb1a20a	Cyanobacteria_Cyanobacteriia_Synechococcales_Cyanobiaceae_Prochlorococcus_MIT9313_NA	Prochlorococcus	Cyan	708658ccdc35fd626adf1e351bc16ecc	Chloroflexi_Dehalococcoidia_SAR202_clade_SAR202_clade_SAR202_clade_metagenome	Chloroflexi	NA
0.123639046957563	78cccebbc0c85e061ea8df97ceb1a20a	Cyanobacteria_Cyanobacteriia_Synechococcales_Cyanobiaceae_Prochlorococcus_MIT9313_NA	Prochlorococcus	Cyan	9b7245120b68341b24da44eccb8e028e	Proteobacteria_Alphaproteobacteria_SAR11_clade_Clade_II_Clade_II_NA	Alphaproteobacteria	NA
0.0729157944281519	78cccebbc0c85e061ea8df97ceb1a20a	Cyanobacteria_Cyanobacteriia_Synechococcales_Cyanobiaceae_Prochlorococcus_MIT9313_NA	Prochlorococcus	Cyan	7f610433b0486215c25921f7a59d2602	Gyrista_Chrysophyceae_Chrysophyceae_Clade-EC2H_Chrysophyceae_Clade-EC2H_X_Chrysophyceae_Clade-EC2H_XX_Chrysophyceae_Clade-EC2H_XX_sp.	Stramenopiles	Cyan
0.0603745611659069	78cccebbc0c85e061ea8df97ceb1a20a	Cyanobacteria_Cyanobacteriia_Synechococcales_Cyanobiaceae_Prochlorococcus_MIT9313_NA	Prochlorococcus	Cyan	9c26947914df32df53179d7b883e5545	Dinoflagellata_Syndiniales_Dino-Group-II_Dino-Group-II-Clade-38_Dino-Group-II-Clade-38_X_Dino-Group-II-Clade-38_X_sp.	Dinoflagellata	Cyan
0.0525271772207427	78cccebbc0c85e061ea8df97ceb1a20a	Cyanobacteria_Cyanobacteriia_Synechococcales_Cyanobiaceae_Prochlorococcus_MIT9313_NA	Prochlorococcus	Cyan	5aedfa48f79eb39b4b483aab150f0dae	Proteobacteria_Alphaproteobacteria_SAR11_clade_Clade_III_Clade_III_NA	Alphaproteobacteria	NA
0.0358166681215675	78cccebbc0c85e061ea8df97ceb1a20a	Cyanobacteria_Cyanobacteriia_Synechococcales_Cyanobiaceae_Prochlorococcus_MIT9313_NA	Prochlorococcus	Cyan	2931232d3e185e8ba99b0c1b6dee2c00	Dinoflagellata_Syndiniales_Dino-Group-II_Dino-Group-II-Clade-6_Dino-Group-II-Clade-6_X_Dino-Group-II-Clade-6_X_sp.	Dinoflagellata	Cyan
0.0316646126515564	78cccebbc0c85e061ea8df97ceb1a20a	Cyanobacteria_Cyanobacteriia_Synechococcales_Cyanobiaceae_Prochlorococcus_MIT9313_NA	Prochlorococcus	Cyan	015e75d454d6e493e759fde68bde5f6e	Bigyra_Sagenista_Labyrinthulomycetes_Labyrinthulomycetes_LAB14_Labyrinthulomycetes_LAB14_X_Labyrinthulomycetes_LAB14_X_sp.	Stramenopiles	Cyan
0.0211959371885355	78cccebbc0c85e061ea8df97ceb1a20a	Cyanobacteria_Cyanobacteriia_Synechococcales_Cyanobiaceae_Prochlorococcus_MIT9313_NA	Prochlorococcus	Cyan	e80712c88109ee068f68586bcf8e0558	Haptophyta_Prymnesiophyceae_Prymnesiophyceae_X_Prymnesiophyceae_XX_Prymnesiophyceae_XXX_Prymnesiophyceae_XXX_sp.	Haptophyta	Cyan
0.317168783266172	78da98741afe5d20b4e9e725b84d918b	Dinoflagellata_Syndiniales_Dino-Group-II_Dino-Group-II-Clade-29_Dino-Group-II-Clade-29_X_Dino-Group-II-Clade-29_X_sp.	Dinoflagellata	Brown	3697985aa1d323b7c1344a88c0ba421f	Haptophyta_Prymnesiophyceae_Prymnesiales_Chrysochromulinaceae_Chrysochromulina_Chrysochromulina_sp.	Haptophyta	Cyan
0.175577825393125	78da98741afe5d20b4e9e725b84d918b	Dinoflagellata_Syndiniales_Dino-Group-II_Dino-Group-II-Clade-29_Dino-Group-II-Clade-29_X_Dino-Group-II-Clade-29_X_sp.	Dinoflagellata	Brown	450aa51c77f62d7bfcbf195824ce6715	Dinoflagellata_Syndiniales_Dino-Group-II_Dino-Group-II-Clade-1_Dino-Group-II-Clade-1_X_Dino-Group-II-Clade-1_X_sp.	Dinoflagellata	Pink
0.110017139755759	78da98741afe5d20b4e9e725b84d918b	Dinoflagellata_Syndiniales_Dino-Group-II_Dino-Group-II-Clade-29_Dino-Group-II-Clade-29_X_Dino-Group-II-Clade-29_X_sp.	Dinoflagellata	Brown	315d61aa2a423cd42180c323bada8c6c	Dinoflagellata_Syndiniales_Dino-Group-II_Dino-Group-II-Clade-1_Dino-Group-II-Clade-1_X_Dino-Group-II-Clade-1_X_sp.	Dinoflagellata	Brown
0.0964943895827409	78da98741afe5d20b4e9e725b84d918b	Dinoflagellata_Syndiniales_Dino-Group-II_Dino-Group-II-Clade-29_Dino-Group-II-Clade-29_X_Dino-Group-II-Clade-29_X_sp.	Dinoflagellata	Brown	df33fa2b9f09127bb966b137c658abd6	Dinoflagellata_Syndiniales_Dino-Group-II_NA_NA_NA	Dinoflagellata	Cyan
0.0922366971778846	78da98741afe5d20b4e9e725b84d918b	Dinoflagellata_Syndiniales_Dino-Group-II_Dino-Group-II-Clade-29_Dino-Group-II-Clade-29_X_Dino-Group-II-Clade-29_X_sp.	Dinoflagellata	Brown	64082059e32f0b541f585059261d6772	Dinoflagellata_Syndiniales_Dino-Group-I_Dino-Group-I-Clade-5_Dino-Group-I-Clade-5_X_Dino-Group-I-Clade-5_X_sp.	Dinoflagellata	NA
0.0791309049299238	78da98741afe5d20b4e9e725b84d918b	Dinoflagellata_Syndiniales_Dino-Group-II_Dino-Group-II-Clade-29_Dino-Group-II-Clade-29_X_Dino-Group-II-Clade-29_X_sp.	Dinoflagellata	Brown	25f0495c71be412a92c41b7be01c971f	Dinoflagellata_Syndiniales_Dino-Group-II_Dino-Group-II-Clade-16_Dino-Group-II-Clade-16_X_Dino-Group-II-Clade-16_X_sp.	Dinoflagellata	Cyan
0.0677774024823933	78da98741afe5d20b4e9e725b84d918b	Dinoflagellata_Syndiniales_Dino-Group-II_Dino-Group-II-Clade-29_Dino-Group-II-Clade-29_X_Dino-Group-II-Clade-29_X_sp.	Dinoflagellata	Brown	4362fc36c9e93bcde0e53be60108c88f	Gyrista_Dictyochophyceae_Dictyochophyceae_X_NA_NA_NA	Stramenopiles	Cyan
0.0675267799275931	78da98741afe5d20b4e9e725b84d918b	Dinoflagellata_Syndiniales_Dino-Group-II_Dino-Group-II-Clade-29_Dino-Group-II-Clade-29_X_Dino-Group-II-Clade-29_X_sp.	Dinoflagellata	Brown	437001c21e847f11a5e73a25ab0cdb8c	Dinoflagellata_Syndiniales_Dino-Group-II_Dino-Group-II-Clade-5_Dino-Group-II-Clade-5_X_Dino-Group-II-Clade-5_X_sp.	Dinoflagellata	Brown
0.0622704930782526	78da98741afe5d20b4e9e725b84d918b	Dinoflagellata_Syndiniales_Dino-Group-II_Dino-Group-II-Clade-29_Dino-Group-II-Clade-29_X_Dino-Group-II-Clade-29_X_sp.	Dinoflagellata	Brown	ddf0a0e60db829918e030f1ff0e5ac36	Dinoflagellata_Syndiniales_Dino-Group-II_Dino-Group-II-Clade-5_Dino-Group-II-Clade-5_X_Dino-Group-II-Clade-5_X_sp.	Dinoflagellata	Brown
0.0613051183642351	78da98741afe5d20b4e9e725b84d918b	Dinoflagellata_Syndiniales_Dino-Group-II_Dino-Group-II-Clade-29_Dino-Group-II-Clade-29_X_Dino-Group-II-Clade-29_X_sp.	Dinoflagellata	Brown	2d586c1f01c9e122a30ecc50be1d071e	Gyrista_Bolidophyceae_Parmales_Triparmaceae_Triparma_Triparma_mediterranea	Stramenopiles	Cyan
0.0885511799602182	78f658da8deecfe67cbcf8c0d5f744a8	Proteobacteria_Gammaproteobacteria_Burkholderiales_Methylophilaceae_OM43_clade_NA	Gammaproteobacteria	NA	9380eac5ee2cf8d4a60f4b9f10bd5f16	Thermoplasmatota_Thermoplasmata_Marine_Group_II_Marine_Group_II_Marine_Group_II_seawater_metagenome	Thermoplasmatota	NA
0.0877555610468957	78f658da8deecfe67cbcf8c0d5f744a8	Proteobacteria_Gammaproteobacteria_Burkholderiales_Methylophilaceae_OM43_clade_NA	Gammaproteobacteria	NA	688fdeff332a60f2527e2d506a0b4d74	Proteobacteria_Alphaproteobacteria_Parvibaculales_OCS116_clade_OCS116_clade_NA	Alphaproteobacteria	NA
0.0819003144197812	78f658da8deecfe67cbcf8c0d5f744a8	Proteobacteria_Gammaproteobacteria_Burkholderiales_Methylophilaceae_OM43_clade_NA	Gammaproteobacteria	NA	5ebd54451495dcec232af15e87d831b3	Cyanobacteria_Cyanobacteriia_Synechococcales_Cyanobiaceae_Prochlorococcus_MIT9313_NA	Prochlorococcus	NA
0.0682856392593671	78f658da8deecfe67cbcf8c0d5f744a8	Proteobacteria_Gammaproteobacteria_Burkholderiales_Methylophilaceae_OM43_clade_NA	Gammaproteobacteria	NA	9fa703f8c89ff4c7cee64381f4991871	Proteobacteria_Alphaproteobacteria_Defluviicoccales_uncultured_uncultured_uncultured_sp	Alphaproteobacteria	NA
0.0568339602698306	78f658da8deecfe67cbcf8c0d5f744a8	Proteobacteria_Gammaproteobacteria_Burkholderiales_Methylophilaceae_OM43_clade_NA	Gammaproteobacteria	NA	f74cdcd34c850e766b3c7d8f975bc221	Proteobacteria_Alphaproteobacteria_SAR11_clade_Clade_II_Clade_II_NA	Alphaproteobacteria	NA
0.056692771662879	78f658da8deecfe67cbcf8c0d5f744a8	Proteobacteria_Gammaproteobacteria_Burkholderiales_Methylophilaceae_OM43_clade_NA	Gammaproteobacteria	NA	30b2c37375075a51e71427c29a387a81	Proteobacteria_Alphaproteobacteria_Puniceispirillales_SAR116_clade_Candidatus_Puniceispirillum_NA	Alphaproteobacteria	NA
0.0558884039946745	78f658da8deecfe67cbcf8c0d5f744a8	Proteobacteria_Gammaproteobacteria_Burkholderiales_Methylophilaceae_OM43_clade_NA	Gammaproteobacteria	NA	70012c773d69336cf78d650e26c2236e	Marinimicrobia_(SAR406_clade)_Marinimicrobia_(SAR406_clade)_Marinimicrobia_(SAR406_clade)_Marinimicrobia_(SAR406_clade)_Marinimicrobia_(SAR406_clade)_marine_metagenome	SAR406	NA
0.0486659173929943	78f658da8deecfe67cbcf8c0d5f744a8	Proteobacteria_Gammaproteobacteria_Burkholderiales_Methylophilaceae_OM43_clade_NA	Gammaproteobacteria	NA	320689dfab552be77ee83c5c5aadf05c	Bacteroidota_Bacteroidia_Flavobacteriales_Flavobacteriaceae_NS5_marine_group_NA	Bacteroidota	NA
0.0359233584718339	78f658da8deecfe67cbcf8c0d5f744a8	Proteobacteria_Gammaproteobacteria_Burkholderiales_Methylophilaceae_OM43_clade_NA	Gammaproteobacteria	NA	bb0eea21b9e5ff185abdc27fc456a74d	Haptophyta_Prymnesiophyceae_Prymnesiophyceae_Clade_D_Prymnesiophyceae_Clade_D_X_Prymnesiophyceae_Clade_D_XX_Prymnesiophyceae_Clade_D_XX_sp.	Haptophyta	Purple
0.0304174030809751	78f658da8deecfe67cbcf8c0d5f744a8	Proteobacteria_Gammaproteobacteria_Burkholderiales_Methylophilaceae_OM43_clade_NA	Gammaproteobacteria	NA	93c8ad03a5836cfd039e7d904eabaf27	Actinobacteriota_Actinobacteria_PeM15_PeM15_PeM15_uncultured_sp	Actinobacteriota	NA
0.105366748002154	78fb073bca7194a0e7bff8c88cb8f394	Dinoflagellata_Syndiniales_Dino-Group-II_Dino-Group-II-Clade-14_Dino-Group-II-Clade-14_X_Dino-Group-II-Clade-14_X_sp.	Dinoflagellata	Cyan	2c71b854aab0b20e9b906d14d502a9bc	Dinoflagellata_Syndiniales_Dino-Group-I_Dino-Group-I-Clade-5_Dino-Group-I-Clade-5_X_Dino-Group-I-Clade-5_X_sp.	Dinoflagellata	NA
0.0975895516438583	78fb073bca7194a0e7bff8c88cb8f394	Dinoflagellata_Syndiniales_Dino-Group-II_Dino-Group-II-Clade-14_Dino-Group-II-Clade-14_X_Dino-Group-II-Clade-14_X_sp.	Dinoflagellata	Cyan	8857b6979dcec42c554420cd1403e480	Dinoflagellata_Syndiniales_Dino-Group-II_Dino-Group-II-Clade-21_Dino-Group-II-Clade-21_X_Dino-Group-II-Clade-21_X_sp.	Dinoflagellata	Gray
0.0806550343752709	78fb073bca7194a0e7bff8c88cb8f394	Dinoflagellata_Syndiniales_Dino-Group-II_Dino-Group-II-Clade-14_Dino-Group-II-Clade-14_X_Dino-Group-II-Clade-14_X_sp.	Dinoflagellata	Cyan	043d23cc49a67f3a463e78ae7d6594ef	Dinoflagellata_NA_NA_NA_NA_NA	Dinoflagellata	Cyan
0.0190147028463437	78fb073bca7194a0e7bff8c88cb8f394	Dinoflagellata_Syndiniales_Dino-Group-II_Dino-Group-II-Clade-14_Dino-Group-II-Clade-14_X_Dino-Group-II-Clade-14_X_sp.	Dinoflagellata	Cyan	051d89dbb9f054db84fc3fc6f0d02e46	Dinoflagellata_Syndiniales_Dino-Group-II_Dino-Group-II-Clade-13_Dino-Group-II-Clade-13_X_Dino-Group-II-Clade-13_X_sp.	Dinoflagellata	NA
0.010574251067892	78fb073bca7194a0e7bff8c88cb8f394	Dinoflagellata_Syndiniales_Dino-Group-II_Dino-Group-II-Clade-14_Dino-Group-II-Clade-14_X_Dino-Group-II-Clade-14_X_sp.	Dinoflagellata	Cyan	b2aeac5452450569f73fd61e882bbb2c	Dinoflagellata_Dinophyceae_NA_NA_NA_NA	Dinoflagellata	NA
0.00674395332242594	78fb073bca7194a0e7bff8c88cb8f394	Dinoflagellata_Syndiniales_Dino-Group-II_Dino-Group-II-Clade-14_Dino-Group-II-Clade-14_X_Dino-Group-II-Clade-14_X_sp.	Dinoflagellata	Cyan	0352c588b979a550390cb5641bd96ac1	Gyrista_Dictyochophyceae_Dictyochophyceae_X_Florenciellales_Pseudochattonella_NA	Stramenopiles	NA
0.00411602145762698	78fb073bca7194a0e7bff8c88cb8f394	Dinoflagellata_Syndiniales_Dino-Group-II_Dino-Group-II-Clade-14_Dino-Group-II-Clade-14_X_Dino-Group-II-Clade-14_X_sp.	Dinoflagellata	Cyan	b7db9beef74c49e899da34453ae76e58	Haptophyta_Prymnesiophyceae_Prymnesiales_Chrysochromulinaceae_Chrysochromulina_NA	Haptophyta	NA
0.00342593222522018	78fb073bca7194a0e7bff8c88cb8f394	Dinoflagellata_Syndiniales_Dino-Group-II_Dino-Group-II-Clade-14_Dino-Group-II-Clade-14_X_Dino-Group-II-Clade-14_X_sp.	Dinoflagellata	Cyan	835ea1ff97623ec1e476b20852628ad9	Dinoflagellata_Syndiniales_Dino-Group-II_Dino-Group-II-Clade-5_Dino-Group-II-Clade-5_X_Dino-Group-II-Clade-5_X_sp.	Dinoflagellata	Gray
0.137474929100777	79002349944c245d62d67fcc7a46b00a	Dinoflagellata_Dinophyceae_Peridiniales_NA_NA_NA	Dinoflagellata	Blue	3f8f34fe005bdde8999e1d59c76d08c2	Dinoflagellata_Dinophyceae_Peridiniales_Blastodiniaceae_Blastodinium_Blastodinium_contortum	Dinoflagellata	NA
0.120942049034542	79002349944c245d62d67fcc7a46b00a	Dinoflagellata_Dinophyceae_Peridiniales_NA_NA_NA	Dinoflagellata	Blue	aa2d4c4a5a131a4450fe0bd7cd8746b8	Dinoflagellata_Dinophyceae_NA_NA_NA_NA	Dinoflagellata	NA
0.085897423083251	79002349944c245d62d67fcc7a46b00a	Dinoflagellata_Dinophyceae_Peridiniales_NA_NA_NA	Dinoflagellata	Blue	229c760b29d7b152ff7516b44cc7ecf3	Dinoflagellata_Noctilucophyceae_Noctilucales_Noctilucaceae_Noctiluca_Noctiluca_scintillans	Dinoflagellata	NA
0.0462444090608855	79002349944c245d62d67fcc7a46b00a	Dinoflagellata_Dinophyceae_Peridiniales_NA_NA_NA	Dinoflagellata	Blue	4aec038ed5254a2afb696a6949959191	Dinoflagellata_Dinophyceae_NA_NA_NA_NA	Dinoflagellata	NA
0.0457655529096825	79002349944c245d62d67fcc7a46b00a	Dinoflagellata_Dinophyceae_Peridiniales_NA_NA_NA	Dinoflagellata	Blue	3a459d8ff5e4aa960d425c7eb7816c2b	Dinoflagellata_Dinophyceae_NA_NA_NA_NA	Dinoflagellata	Blue
0.0416618808469369	79002349944c245d62d67fcc7a46b00a	Dinoflagellata_Dinophyceae_Peridiniales_NA_NA_NA	Dinoflagellata	Blue	3dc5364736a080cb9fa17d098f2a64b3	Dinoflagellata_Dinophyceae_NA_NA_NA_NA	Dinoflagellata	NA
0.0291826939057135	79002349944c245d62d67fcc7a46b00a	Dinoflagellata_Dinophyceae_Peridiniales_NA_NA_NA	Dinoflagellata	Blue	43cb0ba5ae7d4e1f4c9b25485e5b3eb0	Dinoflagellata_Dinophyceae_NA_NA_NA_NA	Dinoflagellata	Blue
0.0253290311175759	79002349944c245d62d67fcc7a46b00a	Dinoflagellata_Dinophyceae_Peridiniales_NA_NA_NA	Dinoflagellata	Blue	260b076ba98ba73435adfbc965c1fd78	Dinoflagellata_Dinophyceae_Gymnodiniales_NA_NA_NA	Dinoflagellata	Blue
0.0167206312677942	79002349944c245d62d67fcc7a46b00a	Dinoflagellata_Dinophyceae_Peridiniales_NA_NA_NA	Dinoflagellata	Blue	314b175447f6da523c0b649bee661f7b	Dinoflagellata_Dinophyceae_Gymnodiniales_Gymnodiniaceae_Margalefidinium_Margalefidinium_polykrikoides	Dinoflagellata	NA
0.00662548966873398	79002349944c245d62d67fcc7a46b00a	Dinoflagellata_Dinophyceae_Peridiniales_NA_NA_NA	Dinoflagellata	Blue	ad70ade3cca46825b16f247650bef14a	Dinoflagellata_Dinophyceae_Peridiniales_Blastodiniaceae_Blastodinium_Blastodinium_mangini	Dinoflagellata	NA
0.0936389548214712	7932e9af2f6858396bfd1582e7da9282	Dinoflagellata_Dinophyceae_Gymnodiniales_Gymnodiniaceae_Margalefidinium_Margalefidinium_polykrikoides	Dinoflagellata	Pink	363e98eabf7a9252c52a4d41ab3f638f	Dinoflagellata_Dinophyceae_Gymnodiniales_NA_NA_NA	Dinoflagellata	Pink
0.0815105460309388	7932e9af2f6858396bfd1582e7da9282	Dinoflagellata_Dinophyceae_Gymnodiniales_Gymnodiniaceae_Margalefidinium_Margalefidinium_polykrikoides	Dinoflagellata	Pink	04bbc1c040e1ac4401244d03afc71e2f	Dinoflagellata_Dinophyceae_Peridiniales_NA_NA_NA	Dinoflagellata	NA
0.011350379612295	7932e9af2f6858396bfd1582e7da9282	Dinoflagellata_Dinophyceae_Gymnodiniales_Gymnodiniaceae_Margalefidinium_Margalefidinium_polykrikoides	Dinoflagellata	Pink	bde9ba490ab0f714662f3c946b7d7727	Dinoflagellata_Syndiniales_Dino-Group-II_Dino-Group-II-Clade-30_Dino-Group-II-Clade-30_X_Dino-Group-II-Clade-30_X_sp.	Dinoflagellata	Brown
0.0057121009388906	7932e9af2f6858396bfd1582e7da9282	Dinoflagellata_Dinophyceae_Gymnodiniales_Gymnodiniaceae_Margalefidinium_Margalefidinium_polykrikoides	Dinoflagellata	Pink	450aa51c77f62d7bfcbf195824ce6715	Dinoflagellata_Syndiniales_Dino-Group-II_Dino-Group-II-Clade-1_Dino-Group-II-Clade-1_X_Dino-Group-II-Clade-1_X_sp.	Dinoflagellata	Pink
0.00339910732695086	7932e9af2f6858396bfd1582e7da9282	Dinoflagellata_Dinophyceae_Gymnodiniales_Gymnodiniaceae_Margalefidinium_Margalefidinium_polykrikoides	Dinoflagellata	Pink	442ebd71aa4c21fbb9e6452518ce1412	Dinoflagellata_Dinophyceae_NA_NA_NA_NA	Dinoflagellata	NA
0.223960171954078	794b78862f8453b9d35d10731f96710e	Proteobacteria_Alphaproteobacteria_Thalassobaculales_Nisaeaceae_OM75_clade_NA	Alphaproteobacteria	NA	febebc9548bc795d128fd5b14a0d3a69	Proteobacteria_Gammaproteobacteria_Ectothiorhodospirales_Ectothiorhodospiraceae_uncultured_marine_metagenome	Gammaproteobacteria	NA
0.174261095041605	794b78862f8453b9d35d10731f96710e	Proteobacteria_Alphaproteobacteria_Thalassobaculales_Nisaeaceae_OM75_clade_NA	Alphaproteobacteria	NA	0f4c8c332a16c9fb9bd914cfcbdbc4e9	Proteobacteria_Alphaproteobacteria_SAR11_clade_Clade_II_Clade_II_NA	Alphaproteobacteria	NA
0.126540167648864	794b78862f8453b9d35d10731f96710e	Proteobacteria_Alphaproteobacteria_Thalassobaculales_Nisaeaceae_OM75_clade_NA	Alphaproteobacteria	NA	5d32f5243b4181519a15fe44896fe91d	Bigyra_Sagenista_Labyrinthulomycetes_Labyrinthulomycetes_LAB14_Labyrinthulomycetes_LAB14_X_Labyrinthulomycetes_LAB14_X_sp.	Stramenopiles	Brown
0.113811365971219	794b78862f8453b9d35d10731f96710e	Proteobacteria_Alphaproteobacteria_Thalassobaculales_Nisaeaceae_OM75_clade_NA	Alphaproteobacteria	NA	c5ef470a526023cbf3d9f731e0fc7ca7	Proteobacteria_Alphaproteobacteria_Rhodobacterales_Rhodobacteraceae_Ascidiaceihabitans_NA	Alphaproteobacteria	NA
0.0905007384431764	794b78862f8453b9d35d10731f96710e	Proteobacteria_Alphaproteobacteria_Thalassobaculales_Nisaeaceae_OM75_clade_NA	Alphaproteobacteria	NA	e80712c88109ee068f68586bcf8e0558	Haptophyta_Prymnesiophyceae_Prymnesiophyceae_X_Prymnesiophyceae_XX_Prymnesiophyceae_XXX_Prymnesiophyceae_XXX_sp.	Haptophyta	Cyan
0.082653263751621	794b78862f8453b9d35d10731f96710e	Proteobacteria_Alphaproteobacteria_Thalassobaculales_Nisaeaceae_OM75_clade_NA	Alphaproteobacteria	NA	c4a4e1b25e413ae3e31eae3cfcaaa460	Haptophyta_Prymnesiophyceae_NA_NA_NA_NA	Haptophyta	Cyan
0.0732593481477167	794b78862f8453b9d35d10731f96710e	Proteobacteria_Alphaproteobacteria_Thalassobaculales_Nisaeaceae_OM75_clade_NA	Alphaproteobacteria	NA	89728adc66918ccb4af2e525b2dbf8c0	Dinoflagellata_Syndiniales_Dino-Group-V_Dino-Group-V_X_Dino-Group-V_XX_Dino-Group-V_XX_sp.	Dinoflagellata	Cyan
0.0720452911197025	794b78862f8453b9d35d10731f96710e	Proteobacteria_Alphaproteobacteria_Thalassobaculales_Nisaeaceae_OM75_clade_NA	Alphaproteobacteria	NA	78cccebbc0c85e061ea8df97ceb1a20a	Cyanobacteria_Cyanobacteriia_Synechococcales_Cyanobiaceae_Prochlorococcus_MIT9313_NA	Prochlorococcus	Cyan
0.0679042895274856	794b78862f8453b9d35d10731f96710e	Proteobacteria_Alphaproteobacteria_Thalassobaculales_Nisaeaceae_OM75_clade_NA	Alphaproteobacteria	NA	2a92aa5f76bd13c49f995d4d7efa8cdc	Bacteroidota_Bacteroidia_Cytophagales_Cyclobacteriaceae_Marinoscillum_NA	Bacteroidota	NA
0.0616918026946176	794b78862f8453b9d35d10731f96710e	Proteobacteria_Alphaproteobacteria_Thalassobaculales_Nisaeaceae_OM75_clade_NA	Alphaproteobacteria	NA	4a3b62792d37c5af931fb83157505314	SAR324_clade(Marine_group_B)_SAR324_clade(Marine_group_B)_SAR324_clade(Marine_group_B)_SAR324_clade(Marine_group_B)_SAR324_clade(Marine_group_B)_uncultured_sp	SAR324	NA
0.0887620733873908	795b0b28f3c598aad328d974c8197ebf	Haptophyta_Prymnesiophyceae_Prymnesiales_Chrysochromulinaceae_Chrysochromulina_Chrysochromulina_simplex	Haptophyta	NA	53d2bbbd04d45aec5dbd47d65179e9e8	Dinoflagellata_Syndiniales_Dino-Group-II_Dino-Group-II-Clade-39_Dino-Group-II-Clade-39_X_Dino-Group-II-Clade-39_X_sp.	Dinoflagellata	NA
0.0739747135996798	795b0b28f3c598aad328d974c8197ebf	Haptophyta_Prymnesiophyceae_Prymnesiales_Chrysochromulinaceae_Chrysochromulina_Chrysochromulina_simplex	Haptophyta	NA	c675cdb29a82381c30c0527393c84049	Gyrista_Dictyochophyceae_Dictyochophyceae_X_Pedinellales_NA_NA	Stramenopiles	Purple
0.0279859504571887	795b0b28f3c598aad328d974c8197ebf	Haptophyta_Prymnesiophyceae_Prymnesiales_Chrysochromulinaceae_Chrysochromulina_Chrysochromulina_simplex	Haptophyta	NA	53def5931f62870b49c5112281b341ef	Haptophyta_Prymnesiophyceae_Prymnesiales_Chrysochromulinaceae_Chrysochromulina_Chrysochromulina_sp.	Haptophyta	NA
0.0242451438111188	795b0b28f3c598aad328d974c8197ebf	Haptophyta_Prymnesiophyceae_Prymnesiales_Chrysochromulinaceae_Chrysochromulina_Chrysochromulina_simplex	Haptophyta	NA	866abaa34e62c2001a49a8ac01358fa2	Gyrista_NA_NA_NA_NA_NA	Stramenopiles	NA
0.0144448502092619	795b0b28f3c598aad328d974c8197ebf	Haptophyta_Prymnesiophyceae_Prymnesiales_Chrysochromulinaceae_Chrysochromulina_Chrysochromulina_simplex	Haptophyta	NA	538ba4c229f6bdab1faa9a3bb68097cb	Dinoflagellata_Dinophyceae_NA_NA_NA_NA	Dinoflagellata	NA
0.0102525764559565	795b0b28f3c598aad328d974c8197ebf	Haptophyta_Prymnesiophyceae_Prymnesiales_Chrysochromulinaceae_Chrysochromulina_Chrysochromulina_simplex	Haptophyta	NA	fbec55e309b7c150fdb27baccb75255e	Dinoflagellata_Dinophyceae_NA_NA_NA_NA	Dinoflagellata	Gray
0.00774903161200948	795b0b28f3c598aad328d974c8197ebf	Haptophyta_Prymnesiophyceae_Prymnesiales_Chrysochromulinaceae_Chrysochromulina_Chrysochromulina_simplex	Haptophyta	NA	fcd5e08673a708cf6ef2f31e4ec141fd	Chlorophyta_Chloropicophyceae_Chloropicales_Chloropicaceae_Chloropicon_Chloropicon_roscoffensis	Archaeplastida	NA
0.00414476943924713	795b0b28f3c598aad328d974c8197ebf	Haptophyta_Prymnesiophyceae_Prymnesiales_Chrysochromulinaceae_Chrysochromulina_Chrysochromulina_simplex	Haptophyta	NA	43830fb5161910aeb864e7553aa831ac	Dinoflagellata_Dinophyceae_NA_NA_NA_NA	Dinoflagellata	NA
0.00310418301998718	795b0b28f3c598aad328d974c8197ebf	Haptophyta_Prymnesiophyceae_Prymnesiales_Chrysochromulinaceae_Chrysochromulina_Chrysochromulina_simplex	Haptophyta	NA	f2735c885f7f660e12a3eb85ab8fdbc4	Dinoflagellata_Syndiniales_Dino-Group-I_Dino-Group-I-Clade-5_Dino-Group-I-Clade-5_X_Dino-Group-I-Clade-5_X_sp.	Dinoflagellata	NA
0.00197543899000735	795b0b28f3c598aad328d974c8197ebf	Haptophyta_Prymnesiophyceae_Prymnesiales_Chrysochromulinaceae_Chrysochromulina_Chrysochromulina_simplex	Haptophyta	NA	b7db9beef74c49e899da34453ae76e58	Haptophyta_Prymnesiophyceae_Prymnesiales_Chrysochromulinaceae_Chrysochromulina_NA	Haptophyta	NA
0.244968123970534	79da0adb2de550714cc0889ffac2301c	Bacteroidota_Bacteroidia_Flavobacteriales_NS9_marine_group_NS9_marine_group_marine_metagenome	Bacteroidota	NA	37823f568913b3493bf1cf6c06caaebc	Bdellovibrionota_Bdellovibrionia_Bdellovibrionales_Bdellovibrionaceae_OM27_clade_uncultured_sp	Bdellovibrionota	NA
0.159701477956656	79da0adb2de550714cc0889ffac2301c	Bacteroidota_Bacteroidia_Flavobacteriales_NS9_marine_group_NS9_marine_group_marine_metagenome	Bacteroidota	NA	cb7335ce43483451b3e02c89e98650d5	Dinoflagellata_Syndiniales_Dino-Group-I_Dino-Group-I-Clade-7_Dino-Group-I-Clade-7_X_Dino-Group-I-Clade-7_X_sp.	Dinoflagellata	NA
0.123911706929205	79da0adb2de550714cc0889ffac2301c	Bacteroidota_Bacteroidia_Flavobacteriales_NS9_marine_group_NS9_marine_group_marine_metagenome	Bacteroidota	NA	fc7ae596ee1287ab612b3d2de465f40e	Dinoflagellata_Dinophyceae_Gymnodiniales_Warnowiaceae_Warnowia_Warnowia_sp.	Dinoflagellata	NA
0.112852801646297	79da0adb2de550714cc0889ffac2301c	Bacteroidota_Bacteroidia_Flavobacteriales_NS9_marine_group_NS9_marine_group_marine_metagenome	Bacteroidota	NA	7345fff160e6545aed8c0c4334866df5	Dinoflagellata_Syndiniales_Dino-Group-II_Dino-Group-II-Clade-44_Dino-Group-II-Clade-44_X_Dino-Group-II-Clade-44_X_sp.	Dinoflagellata	NA
0.100941927790969	79da0adb2de550714cc0889ffac2301c	Bacteroidota_Bacteroidia_Flavobacteriales_NS9_marine_group_NS9_marine_group_marine_metagenome	Bacteroidota	NA	3dc5364736a080cb9fa17d098f2a64b3	Dinoflagellata_Dinophyceae_NA_NA_NA_NA	Dinoflagellata	NA
0.0533691005869568	79da0adb2de550714cc0889ffac2301c	Bacteroidota_Bacteroidia_Flavobacteriales_NS9_marine_group_NS9_marine_group_marine_metagenome	Bacteroidota	NA	1df999870d4b59d4f2549ac4cf37ff41	Gyrista_Bacillariophyceae_Bacillariales_Bacillariaceae_Pseudo-nitzschia_NA	Stramenopiles	NA
0.0506546476756651	79da0adb2de550714cc0889ffac2301c	Bacteroidota_Bacteroidia_Flavobacteriales_NS9_marine_group_NS9_marine_group_marine_metagenome	Bacteroidota	NA	8e06b323c00df905f683cd6f5bf7eef2	Dinoflagellata_Dinophyceae_Prorocentrales_Prorocentraceae_Prorocentrum_Prorocentrum_sp.	Dinoflagellata	Blue
0.0439521719980414	79da0adb2de550714cc0889ffac2301c	Bacteroidota_Bacteroidia_Flavobacteriales_NS9_marine_group_NS9_marine_group_marine_metagenome	Bacteroidota	NA	79002349944c245d62d67fcc7a46b00a	Dinoflagellata_Dinophyceae_Peridiniales_NA_NA_NA	Dinoflagellata	Blue
0.0438202265665713	79da0adb2de550714cc0889ffac2301c	Bacteroidota_Bacteroidia_Flavobacteriales_NS9_marine_group_NS9_marine_group_marine_metagenome	Bacteroidota	NA	fb80eaf1401ca739fcd47a4245e167a6	Dinoflagellata_Syndiniales_Dino-Group-II_Dino-Group-II-Clade-16_Dino-Group-II-Clade-16_X_Dino-Group-II-Clade-16_X_sp.	Dinoflagellata	Cyan
0.0383853587716989	79da0adb2de550714cc0889ffac2301c	Bacteroidota_Bacteroidia_Flavobacteriales_NS9_marine_group_NS9_marine_group_marine_metagenome	Bacteroidota	NA	0ea1db9f22d191beb2ce090833bf5fd4	Dinoflagellata_Syndiniales_Dino-Group-II_Dino-Group-II-Clade-23_Dino-Group-II-Clade-23_X_Dino-Group-II-Clade-23_X_sp.	Dinoflagellata	NA
0.11676833800949	79f4c3ea0477dedeaa4872ba08aec75a	Proteobacteria_Gammaproteobacteria_Pseudomonadales_SAR86_clade_SAR86_clade_Rhodobacteraceae_bacterium	Gammaproteobacteria	NA	0000d1a50f0c9ae122d1b45df38c4638	Marinimicrobia_(SAR406_clade)_Marinimicrobia_(SAR406_clade)_Marinimicrobia_(SAR406_clade)_Marinimicrobia_(SAR406_clade)_Marinimicrobia_(SAR406_clade)_unidentified_marine	SAR406	NA
0.0743637311580405	79f4c3ea0477dedeaa4872ba08aec75a	Proteobacteria_Gammaproteobacteria_Pseudomonadales_SAR86_clade_SAR86_clade_Rhodobacteraceae_bacterium	Gammaproteobacteria	NA	89a59f53f19a3e61b5e1d0110a1e849f	Proteobacteria_Alphaproteobacteria_Rhodobacterales_Rhodobacteraceae_uncultured_NA	Alphaproteobacteria	NA
0.0505966680623438	79f4c3ea0477dedeaa4872ba08aec75a	Proteobacteria_Gammaproteobacteria_Pseudomonadales_SAR86_clade_SAR86_clade_Rhodobacteraceae_bacterium	Gammaproteobacteria	NA	3e2f8d6b52a9a1b314d0af0563e71090	Dinoflagellata_Syndiniales_Dino-Group-I_Dino-Group-I-Clade-5_Dino-Group-I-Clade-5_X_Dino-Group-I-Clade-5_X_sp.	Dinoflagellata	Cyan
0.0485511866823542	79f4c3ea0477dedeaa4872ba08aec75a	Proteobacteria_Gammaproteobacteria_Pseudomonadales_SAR86_clade_SAR86_clade_Rhodobacteraceae_bacterium	Gammaproteobacteria	NA	0eb694c7f6cbc20d92ba09d484d0f3d7	Dinoflagellata_Syndiniales_Dino-Group-II_Dino-Group-II-Clade-16_Dino-Group-II-Clade-16_X_Dino-Group-II-Clade-16_X_sp.	Dinoflagellata	Cyan
0.0473083526098312	79f4c3ea0477dedeaa4872ba08aec75a	Proteobacteria_Gammaproteobacteria_Pseudomonadales_SAR86_clade_SAR86_clade_Rhodobacteraceae_bacterium	Gammaproteobacteria	NA	a8e83817c024f0b9e804b5c2a27e615d	Bacteroidota_Bacteroidia_Flavobacteriales_Flavobacteriaceae_NS4_marine_group_NA	Bacteroidota	NA
0.0402739619304755	79f4c3ea0477dedeaa4872ba08aec75a	Proteobacteria_Gammaproteobacteria_Pseudomonadales_SAR86_clade_SAR86_clade_Rhodobacteraceae_bacterium	Gammaproteobacteria	NA	0dd5371c9a96c9c97cd69b6f8a08c669	Dinoflagellata_Dinophyceae_NA_NA_NA_NA	Dinoflagellata	Gray
0.0386511570722328	79f4c3ea0477dedeaa4872ba08aec75a	Proteobacteria_Gammaproteobacteria_Pseudomonadales_SAR86_clade_SAR86_clade_Rhodobacteraceae_bacterium	Gammaproteobacteria	NA	9cdadd8a7359a3163fb31ad06be74e8c	Thermoplasmatota_Thermoplasmata_Marine_Group_II_Marine_Group_II_Marine_Group_II_NA	Thermoplasmatota	NA
0.025870338955687	79f4c3ea0477dedeaa4872ba08aec75a	Proteobacteria_Gammaproteobacteria_Pseudomonadales_SAR86_clade_SAR86_clade_Rhodobacteraceae_bacterium	Gammaproteobacteria	NA	a09e53710158ef98a9dda01bc0ba3593	Bigyra_Sagenista_Sagenista_X_MAST-7_MAST-7B_MAST-7B_sp.	Stramenopiles	NA
0.0258431201682258	79f4c3ea0477dedeaa4872ba08aec75a	Proteobacteria_Gammaproteobacteria_Pseudomonadales_SAR86_clade_SAR86_clade_Rhodobacteraceae_bacterium	Gammaproteobacteria	NA	2ab1db932f63447b1e5381a006e395fa	Verrucomicrobiota_Verrucomicrobiae_Opitutales_Puniceicoccaceae_MB11C04_marine_group_NA	Verrucomicrobiota	NA
0.0253597894590154	79f4c3ea0477dedeaa4872ba08aec75a	Proteobacteria_Gammaproteobacteria_Pseudomonadales_SAR86_clade_SAR86_clade_Rhodobacteraceae_bacterium	Gammaproteobacteria	NA	acc676f07668bb8a52e6b5f34228576d	Dinoflagellata_Syndiniales_Dino-Group-II_Dino-Group-II-Clade-22_Dino-Group-II-Clade-22_X_Dino-Group-II-Clade-22_X_sp.	Dinoflagellata	Cyan
0.0594493630319926	7a332c66b4ac02f17625e85a028914c3	Dinoflagellata_Syndiniales_Dino-Group-II_Dino-Group-II-Clade-1_Dino-Group-II-Clade-1_X_Dino-Group-II-Clade-1_X_sp.	Dinoflagellata	NA	be99c25105bb92ccad0ddaa02b1baadb	Dinoflagellata_Syndiniales_Dino-Group-I_Dino-Group-I-Clade-4_Dino-Group-I-Clade-4_X_Dino-Group-I-Clade-4_X_sp.	Dinoflagellata	NA
0.0549850308846695	7a332c66b4ac02f17625e85a028914c3	Dinoflagellata_Syndiniales_Dino-Group-II_Dino-Group-II-Clade-1_Dino-Group-II-Clade-1_X_Dino-Group-II-Clade-1_X_sp.	Dinoflagellata	NA	85c4afb6fc2474f9c0a31599355afa40	Dinoflagellata_Syndiniales_Dino-Group-II_Dino-Group-II-Clade-5_Dino-Group-II-Clade-5_X_Dino-Group-II-Clade-5_X_sp.	Dinoflagellata	NA
0.0514509227641278	7a332c66b4ac02f17625e85a028914c3	Dinoflagellata_Syndiniales_Dino-Group-II_Dino-Group-II-Clade-1_Dino-Group-II-Clade-1_X_Dino-Group-II-Clade-1_X_sp.	Dinoflagellata	NA	357e82e80e057bc520c4cc967034dfa3	Gyrista_Chrysophyceae_Chrysophyceae_Clade-EC2H_Chrysophyceae_Clade-EC2H_X_Chrysophyceae_Clade-EC2H_XX_Chrysophyceae_Clade-EC2H_XX_sp.	Stramenopiles	NA
0.0276279184875088	7a332c66b4ac02f17625e85a028914c3	Dinoflagellata_Syndiniales_Dino-Group-II_Dino-Group-II-Clade-1_Dino-Group-II-Clade-1_X_Dino-Group-II-Clade-1_X_sp.	Dinoflagellata	NA	a2c992be75c019298ce7def1d4d6af2f	Dinoflagellata_Syndiniales_Dino-Group-II_Dino-Group-II-Clade-16_Dino-Group-II-Clade-16_X_Dino-Group-II-Clade-16_X_sp.	Dinoflagellata	NA
0.0257806634584675	7a332c66b4ac02f17625e85a028914c3	Dinoflagellata_Syndiniales_Dino-Group-II_Dino-Group-II-Clade-1_Dino-Group-II-Clade-1_X_Dino-Group-II-Clade-1_X_sp.	Dinoflagellata	NA	5b6525854c6c43160899da3ccda1d44e	Gyrista_Gyrista_X_Gyrista_XX_MAST-1_MAST-1A_MAST-1A_sp.	Stramenopiles	NA
0.014378256001796	7a332c66b4ac02f17625e85a028914c3	Dinoflagellata_Syndiniales_Dino-Group-II_Dino-Group-II-Clade-1_Dino-Group-II-Clade-1_X_Dino-Group-II-Clade-1_X_sp.	Dinoflagellata	NA	451d77c2b27ae5824a38842715139c89	Dinoflagellata_Dinophyceae_Suessiales_Suessiaceae_NA_NA	Dinoflagellata	NA
0.00136415791288725	7a332c66b4ac02f17625e85a028914c3	Dinoflagellata_Syndiniales_Dino-Group-II_Dino-Group-II-Clade-1_Dino-Group-II-Clade-1_X_Dino-Group-II-Clade-1_X_sp.	Dinoflagellata	NA	3b6d6d03c3b8aefe72b675557e3de9cb	Dinoflagellata_Syndiniales_Dino-Group-I_Dino-Group-I-Clade-4_Dino-Group-I-Clade-4_X_Dino-Group-I-Clade-4_X_sp.	Dinoflagellata	NA
0.339205456977404	7a3589aa454bef78f1fd65356b7d878d	Proteobacteria_Alphaproteobacteria_Rickettsiales_Fokiniaceae_MD3-55_NA	Alphaproteobacteria	NA	4993ed8664e2e81f994b1a3052a97a70	Gyrista_NA_NA_NA_NA_NA	Stramenopiles	NA
0.0732466901714646	7a3589aa454bef78f1fd65356b7d878d	Proteobacteria_Alphaproteobacteria_Rickettsiales_Fokiniaceae_MD3-55_NA	Alphaproteobacteria	NA	d2dcc2ddc41c7fe7d58b8213ed7f9240	Dinoflagellata_Dinophyceae_Gonyaulacales_Gonyaulacaceae_Spiniferites_Spiniferites_ramosus	Dinoflagellata	NA
0.0417741032129363	7a3589aa454bef78f1fd65356b7d878d	Proteobacteria_Alphaproteobacteria_Rickettsiales_Fokiniaceae_MD3-55_NA	Alphaproteobacteria	NA	211b196556b278dfa323d22c6e3dda76	Bdellovibrionota_Bdellovibrionia_Bacteriovoracales_Bacteriovoracaceae_Peredibacter_NA	Bdellovibrionota	NA
0.0333231275474087	7a3589aa454bef78f1fd65356b7d878d	Proteobacteria_Alphaproteobacteria_Rickettsiales_Fokiniaceae_MD3-55_NA	Alphaproteobacteria	NA	98025b4d832d60694b4c5b3e8a5fa265	Bacteroidota_Bacteroidia_Flavobacteriales_Flavobacteriaceae_NS4_marine_group_NA	Bacteroidota	NA
0.0247323083373903	7a3589aa454bef78f1fd65356b7d878d	Proteobacteria_Alphaproteobacteria_Rickettsiales_Fokiniaceae_MD3-55_NA	Alphaproteobacteria	NA	d956bde4cd53ac137efc01b9a74d8e7c	Proteobacteria_Alphaproteobacteria_Rhodobacterales_Rhodobacteraceae_Tropicimonas_uncultured_sp	Alphaproteobacteria	NA
0.0128630357200473	7a3589aa454bef78f1fd65356b7d878d	Proteobacteria_Alphaproteobacteria_Rickettsiales_Fokiniaceae_MD3-55_NA	Alphaproteobacteria	NA	a952c0cb5818c0ae16da3dbce1577d26	Proteobacteria_Alphaproteobacteria_Rhodobacterales_Rhodobacteraceae_Yoonia-Loktanella_Thalassobium_sp.	Alphaproteobacteria	NA
0.0125100719159331	7a3589aa454bef78f1fd65356b7d878d	Proteobacteria_Alphaproteobacteria_Rickettsiales_Fokiniaceae_MD3-55_NA	Alphaproteobacteria	NA	68312608e08d619a06fa47a3c4f53a30	Bacteroidota_Bacteroidia_Flavobacteriales_Flavobacteriaceae_Ulvibacter_uncultured_sp	Bacteroidota	NA
0.012388447089588	7a3589aa454bef78f1fd65356b7d878d	Proteobacteria_Alphaproteobacteria_Rickettsiales_Fokiniaceae_MD3-55_NA	Alphaproteobacteria	NA	03d435a25584a8416ed521dc1dcb1ca0	Dinoflagellata_Dinophyceae_NA_NA_NA_NA	Dinoflagellata	NA
0.0109600284860009	7a3589aa454bef78f1fd65356b7d878d	Proteobacteria_Alphaproteobacteria_Rickettsiales_Fokiniaceae_MD3-55_NA	Alphaproteobacteria	NA	2ac086a1538d047562cb932964aa575c	Dinoflagellata_NA_NA_NA_NA_NA	Dinoflagellata	NA
0.00560312581724745	7a3589aa454bef78f1fd65356b7d878d	Proteobacteria_Alphaproteobacteria_Rickettsiales_Fokiniaceae_MD3-55_NA	Alphaproteobacteria	NA	0a2ade72b9a2f1ffe463779e20c60561	Proteobacteria_Gammaproteobacteria_Enterobacterales_Alteromonadaceae_Alteromonas_NA	Gammaproteobacteria	NA
0.0242379743291621	7ac0ad45c7b0c7040c1480b1498dfd44	Dinoflagellata_Dinophyceae_NA_NA_NA_NA	Dinoflagellata	NA	ebbd534c8cc749bde13c799227cd34e1	Gyrista_Dictyochophyceae_Dictyochophyceae_X_Florenciellales_Pseudochattonella_Pseudochattonella_farcimen	Stramenopiles	NA
0.018439581723291	7ac0ad45c7b0c7040c1480b1498dfd44	Dinoflagellata_Dinophyceae_NA_NA_NA_NA	Dinoflagellata	NA	221375e6b3ad294fb9e66e102b0c1911	Dinoflagellata_Dinophyceae_Suessiales_Suessiaceae_Pelagodinium_NA	Dinoflagellata	NA
0.0061195659621276	7ac0ad45c7b0c7040c1480b1498dfd44	Dinoflagellata_Dinophyceae_NA_NA_NA_NA	Dinoflagellata	NA	f77bb67f7cce1b39c35c09b320483540	Bigyra_Sagenista_Labyrinthulomycetes_Labyrinthulaceae_Aplanochytrium_Aplanochytrium_sp.	Stramenopiles	NA
0.208074328404405	7ae03e400fff88e16a4e4fdeefd0e521	Dinoflagellata_Dinophyceae_Gymnodiniales_NA_NA_NA	Dinoflagellata	NA	aa2d4c4a5a131a4450fe0bd7cd8746b8	Dinoflagellata_Dinophyceae_NA_NA_NA_NA	Dinoflagellata	NA
0.133352848400807	7ae03e400fff88e16a4e4fdeefd0e521	Dinoflagellata_Dinophyceae_Gymnodiniales_NA_NA_NA	Dinoflagellata	NA	e5d48984f71612916b3f63cf3c81f6e1	Dinoflagellata_Dinophyceae_NA_NA_NA_NA	Dinoflagellata	NA
0.0874902876332342	7ae03e400fff88e16a4e4fdeefd0e521	Dinoflagellata_Dinophyceae_Gymnodiniales_NA_NA_NA	Dinoflagellata	NA	314b175447f6da523c0b649bee661f7b	Dinoflagellata_Dinophyceae_Gymnodiniales_Gymnodiniaceae_Margalefidinium_Margalefidinium_polykrikoides	Dinoflagellata	NA
0.0320939804723898	7ae03e400fff88e16a4e4fdeefd0e521	Dinoflagellata_Dinophyceae_Gymnodiniales_NA_NA_NA	Dinoflagellata	NA	f2735c885f7f660e12a3eb85ab8fdbc4	Dinoflagellata_Syndiniales_Dino-Group-I_Dino-Group-I-Clade-5_Dino-Group-I-Clade-5_X_Dino-Group-I-Clade-5_X_sp.	Dinoflagellata	NA
0.0222598989586168	7ae03e400fff88e16a4e4fdeefd0e521	Dinoflagellata_Dinophyceae_Gymnodiniales_NA_NA_NA	Dinoflagellata	NA	3c86532bceaf930360c5ab9d854c6eaa	Dinoflagellata_Dinophyceae_NA_NA_NA_NA	Dinoflagellata	NA
0.00135584905253721	7ae03e400fff88e16a4e4fdeefd0e521	Dinoflagellata_Dinophyceae_Gymnodiniales_NA_NA_NA	Dinoflagellata	NA	dfe1b265e8c6548d22163d499cb64de9	Gyrista_Pelagophyceae_NA_NA_NA_NA	Stramenopiles	Gray
0.146850681593703	7ae998dbb6e21895ad9d682be2e9d32e	Dinoflagellata_Syndiniales_Dino-Group-I_Dino-Group-I-Clade-4_Dino-Group-I-Clade-4_X_Dino-Group-I-Clade-4_X_sp.	Dinoflagellata	NA	a86a24696728ba07bfe6883cd71e0892	Gyrista_Bacillariophyceae_Bacillariales_Bacillariaceae_Pseudo-nitzschia_Pseudo-nitzschia_sp.	Stramenopiles	NA
0.0827217339463885	7ae998dbb6e21895ad9d682be2e9d32e	Dinoflagellata_Syndiniales_Dino-Group-I_Dino-Group-I-Clade-4_Dino-Group-I-Clade-4_X_Dino-Group-I-Clade-4_X_sp.	Dinoflagellata	NA	f54b9a7681b5eb77b1432791ce4b20ba	Dinoflagellata_Syndiniales_Dino-Group-I_Dino-Group-I-Clade-4_Dino-Group-I-Clade-4_X_Dino-Group-I-Clade-4_X_sp.	Dinoflagellata	NA
0.0809000070703834	7ae998dbb6e21895ad9d682be2e9d32e	Dinoflagellata_Syndiniales_Dino-Group-I_Dino-Group-I-Clade-4_Dino-Group-I-Clade-4_X_Dino-Group-I-Clade-4_X_sp.	Dinoflagellata	NA	2c71b854aab0b20e9b906d14d502a9bc	Dinoflagellata_Syndiniales_Dino-Group-I_Dino-Group-I-Clade-5_Dino-Group-I-Clade-5_X_Dino-Group-I-Clade-5_X_sp.	Dinoflagellata	NA
0.0518120680496054	7ae998dbb6e21895ad9d682be2e9d32e	Dinoflagellata_Syndiniales_Dino-Group-I_Dino-Group-I-Clade-4_Dino-Group-I-Clade-4_X_Dino-Group-I-Clade-4_X_sp.	Dinoflagellata	NA	6f452284e079dd6cd9d438383ca06244	Dinoflagellata_Syndiniales_Dino-Group-II_Dino-Group-II-Clade-3_Dino-Group-II-Clade-3_X_Dino-Group-II-Clade-3_X_sp.	Dinoflagellata	NA
0.0406024210034874	7ae998dbb6e21895ad9d682be2e9d32e	Dinoflagellata_Syndiniales_Dino-Group-I_Dino-Group-I-Clade-4_Dino-Group-I-Clade-4_X_Dino-Group-I-Clade-4_X_sp.	Dinoflagellata	NA	50680573ff0db8d1ab1628cd7c5dd3ed	Dinoflagellata_Dinophyceae_Peridiniales_NA_NA_NA	Dinoflagellata	Blue
0.0355636020024951	7ae998dbb6e21895ad9d682be2e9d32e	Dinoflagellata_Syndiniales_Dino-Group-I_Dino-Group-I-Clade-4_Dino-Group-I-Clade-4_X_Dino-Group-I-Clade-4_X_sp.	Dinoflagellata	NA	2fa7e5d2cff4891e6864eca4ee5b4f4f	Dinoflagellata_Syndiniales_Dino-Group-II_Dino-Group-II-Clade-10-and-11_Dino-Group-II-Clade-10-and-11_X_Dino-Group-II-Clade-10-and-11_X_sp.	Dinoflagellata	Gray
0.0181702997284505	7ae998dbb6e21895ad9d682be2e9d32e	Dinoflagellata_Syndiniales_Dino-Group-I_Dino-Group-I-Clade-4_Dino-Group-I-Clade-4_X_Dino-Group-I-Clade-4_X_sp.	Dinoflagellata	NA	5ab2d89e0441442bfd5688b3e69adbc5	Dinoflagellata_Dinophyceae_Peridiniales_Amphidomataceae_Azadinium_NA	Dinoflagellata	Blue
0.0156086917698607	7ae998dbb6e21895ad9d682be2e9d32e	Dinoflagellata_Syndiniales_Dino-Group-I_Dino-Group-I-Clade-4_Dino-Group-I-Clade-4_X_Dino-Group-I-Clade-4_X_sp.	Dinoflagellata	NA	0b6c387fbc6c6a8639ef788d0233aee3	Dinoflagellata_Syndiniales_Dino-Group-II_Dino-Group-II-Clade-3_Dino-Group-II-Clade-3_X_Dino-Group-II-Clade-3_X_sp.	Dinoflagellata	Gray
0.0122751426689261	7ae998dbb6e21895ad9d682be2e9d32e	Dinoflagellata_Syndiniales_Dino-Group-I_Dino-Group-I-Clade-4_Dino-Group-I-Clade-4_X_Dino-Group-I-Clade-4_X_sp.	Dinoflagellata	NA	61f5efcdfbb24fae8b88dbdae74d088e	Dinoflagellata_Dinophyceae_Peridiniales_Blastodiniaceae_Blastodinium_Blastodinium_mangini	Dinoflagellata	NA
0.011976383662414	7ae998dbb6e21895ad9d682be2e9d32e	Dinoflagellata_Syndiniales_Dino-Group-I_Dino-Group-I-Clade-4_Dino-Group-I-Clade-4_X_Dino-Group-I-Clade-4_X_sp.	Dinoflagellata	NA	8bffd21538366f875fea215a99f3cc22	Dinoflagellata_Dinophyceae_NA_NA_NA_NA	Dinoflagellata	NA
0.0991295717209211	7b3c4b0e1255cfc96a4bbfaab33dea38	Planctomycetota_Phycisphaerae_Phycisphaerales_Phycisphaeraceae_NA_NA	Planctomycetota	NA	cea17abcf8a05d96a374fa9f9bb9df3f	Dinoflagellata_Syndiniales_Dino-Group-I_Dino-Group-I-Clade-5_Dino-Group-I-Clade-5_X_Dino-Group-I-Clade-5_X_sp.	Dinoflagellata	Cyan
0.0728624515782237	7b3c4b0e1255cfc96a4bbfaab33dea38	Planctomycetota_Phycisphaerae_Phycisphaerales_Phycisphaeraceae_NA_NA	Planctomycetota	NA	f4978a11dcabad64364523338e7e982d	Dinoflagellata_Dinophyceae_NA_NA_NA_NA	Dinoflagellata	Gray
0.0578731430168554	7b3c4b0e1255cfc96a4bbfaab33dea38	Planctomycetota_Phycisphaerae_Phycisphaerales_Phycisphaeraceae_NA_NA	Planctomycetota	NA	aaebb27e98b7e474c2aed39aa3a61c01	Dinoflagellata_Dinophyceae_NA_NA_NA_NA	Dinoflagellata	Blue
0.0179487836684885	7b3c4b0e1255cfc96a4bbfaab33dea38	Planctomycetota_Phycisphaerae_Phycisphaerales_Phycisphaeraceae_NA_NA	Planctomycetota	NA	e6c3103bc273a42d6c24869f68d7052c	Bacteroidota_Bacteroidia_Flavobacteriales_Flavobacteriaceae_NS4_marine_group_NA	Bacteroidota	NA
0.0156516505319241	7b3c4b0e1255cfc96a4bbfaab33dea38	Planctomycetota_Phycisphaerae_Phycisphaerales_Phycisphaeraceae_NA_NA	Planctomycetota	NA	c4ae931d2a3486f1799d19a0c3d84583	Dinoflagellata_Dinophyceae_NA_NA_NA_NA	Dinoflagellata	Cyan
0.00895055963561571	7b3c4b0e1255cfc96a4bbfaab33dea38	Planctomycetota_Phycisphaerae_Phycisphaerales_Phycisphaeraceae_NA_NA	Planctomycetota	NA	07396eaf068cd072b41ad230f8471bf8	Gyrista_Bacillariophyceae_NA_NA_NA_NA	Stramenopiles	Blue
0.00694208777480151	7b3c4b0e1255cfc96a4bbfaab33dea38	Planctomycetota_Phycisphaerae_Phycisphaerales_Phycisphaeraceae_NA_NA	Planctomycetota	NA	256d2a7ca45b4743c7aeed987444d189	Proteobacteria_Alphaproteobacteria_Puniceispirillales_SAR116_clade_SAR116_clade_uncultured_sp	Alphaproteobacteria	NA
0.00688383848073857	7b3c4b0e1255cfc96a4bbfaab33dea38	Planctomycetota_Phycisphaerae_Phycisphaerales_Phycisphaeraceae_NA_NA	Planctomycetota	NA	bfb89692087fe1e03054d0d89306f284	Proteobacteria_Gammaproteobacteria_Enterobacterales_Vibrionaceae_uncultured_Paraphotobacterium_marinum	Gammaproteobacteria	NA
0.00574874298722169	7b3c4b0e1255cfc96a4bbfaab33dea38	Planctomycetota_Phycisphaerae_Phycisphaerales_Phycisphaeraceae_NA_NA	Planctomycetota	NA	5fd37cb8fd904e1a04fa69f8b1ff05b7	Dinoflagellata_Syndiniales_Dino-Group-I_Dino-Group-I-Clade-5_Dino-Group-I-Clade-5_X_Dino-Group-I-Clade-5_X_sp.	Dinoflagellata	Cyan
0.00489571483047737	7b3c4b0e1255cfc96a4bbfaab33dea38	Planctomycetota_Phycisphaerae_Phycisphaerales_Phycisphaeraceae_NA_NA	Planctomycetota	NA	89728adc66918ccb4af2e525b2dbf8c0	Dinoflagellata_Syndiniales_Dino-Group-V_Dino-Group-V_X_Dino-Group-V_XX_Dino-Group-V_XX_sp.	Dinoflagellata	Cyan
0.152558517672696	7b814df8f55fb97e064dc27fe4a52d4c	Thermoplasmatota_Thermoplasmata_Marine_Group_II_Marine_Group_II_Marine_Group_II_marine_metagenome	Thermoplasmatota	NA	a095d861f7cbc27ea158a5454f53ab93	Picozoa_Picozoa_XX_Picozoa_XXX_Picozoa_XXXX_Picozoa_XXXXX_Picozoa_XXXXX_sp.	Archaeplastida	Gray
0.143309211754187	7b814df8f55fb97e064dc27fe4a52d4c	Thermoplasmatota_Thermoplasmata_Marine_Group_II_Marine_Group_II_Marine_Group_II_marine_metagenome	Thermoplasmatota	NA	32d8a65ce089673c62099ca09dc095e1	Dinoflagellata_Syndiniales_Dino-Group-II_Dino-Group-II-Clade-3_Dino-Group-II-Clade-3_X_Dino-Group-II-Clade-3_X_sp.	Dinoflagellata	Cyan
0.0751527971188277	7b814df8f55fb97e064dc27fe4a52d4c	Thermoplasmatota_Thermoplasmata_Marine_Group_II_Marine_Group_II_Marine_Group_II_marine_metagenome	Thermoplasmatota	NA	ace4bc6eaf51b6ab9478c1c947d41124	Proteobacteria_Alphaproteobacteria_Rickettsiales_S25-593_S25-593_NA	Alphaproteobacteria	NA
0.0724054488517168	7b814df8f55fb97e064dc27fe4a52d4c	Thermoplasmatota_Thermoplasmata_Marine_Group_II_Marine_Group_II_Marine_Group_II_marine_metagenome	Thermoplasmatota	NA	c9471d157bcb633e0ce491420303a11f	Dinoflagellata_Syndiniales_Dino-Group-II_Dino-Group-II-Clade-35_Dino-Group-II-Clade-35_X_Dino-Group-II-Clade-35_X_sp.	Dinoflagellata	Cyan
0.0665712465983932	7b814df8f55fb97e064dc27fe4a52d4c	Thermoplasmatota_Thermoplasmata_Marine_Group_II_Marine_Group_II_Marine_Group_II_marine_metagenome	Thermoplasmatota	NA	cee639a81a632b12ce04d13235d127d4	Dinoflagellata_Syndiniales_Dino-Group-II_Dino-Group-II-Clade-7_Dino-Group-II-Clade-7_X_Dino-Group-II-Clade-7_X_sp.	Dinoflagellata	Cyan
0.0634269983223187	7b814df8f55fb97e064dc27fe4a52d4c	Thermoplasmatota_Thermoplasmata_Marine_Group_II_Marine_Group_II_Marine_Group_II_marine_metagenome	Thermoplasmatota	NA	ce830c642aa633c93b6d50a4f6622378	Dinoflagellata_Syndiniales_Dino-Group-II_Dino-Group-II-Clade-22_Dino-Group-II-Clade-22_X_Dino-Group-II-Clade-22_X_sp.	Dinoflagellata	Cyan
0.0479801920334583	7b814df8f55fb97e064dc27fe4a52d4c	Thermoplasmatota_Thermoplasmata_Marine_Group_II_Marine_Group_II_Marine_Group_II_marine_metagenome	Thermoplasmatota	NA	5f50fa8927b0eb6c5e909e9253e7c8a4	Dinoflagellata_Syndiniales_Dino-Group-II_Dino-Group-II-Clade-3_Dino-Group-II-Clade-3_X_Dino-Group-II-Clade-3_X_sp.	Dinoflagellata	Gray
0.0335797914854755	7b814df8f55fb97e064dc27fe4a52d4c	Thermoplasmatota_Thermoplasmata_Marine_Group_II_Marine_Group_II_Marine_Group_II_marine_metagenome	Thermoplasmatota	NA	ddd1e745bf05a436a1259eb29d320a05	Dinoflagellata_Syndiniales_Dino-Group-II_Dino-Group-II-Clade-20_Dino-Group-II-Clade-20_X_Dino-Group-II-Clade-20_X_sp.	Dinoflagellata	NA
0.0288830414043743	7b814df8f55fb97e064dc27fe4a52d4c	Thermoplasmatota_Thermoplasmata_Marine_Group_II_Marine_Group_II_Marine_Group_II_marine_metagenome	Thermoplasmatota	NA	e1076d6ddef8e1f897af71d128332115	Dinoflagellata_Syndiniales_Dino-Group-II_Dino-Group-II-Clade-5_Dino-Group-II-Clade-5_X_Dino-Group-II-Clade-5_X_sp.	Dinoflagellata	Gray
0.0272252677645697	7b814df8f55fb97e064dc27fe4a52d4c	Thermoplasmatota_Thermoplasmata_Marine_Group_II_Marine_Group_II_Marine_Group_II_marine_metagenome	Thermoplasmatota	NA	6750296cc73eeb504c231455a3dfb360	Haptophyta_Prymnesiophyceae_Calcihaptophycidae_Rhabdosphaeraceae_Algirosphaera_Algirosphaera_sp.	Haptophyta	Cyan
0.0836350626063368	7b96103ea915fdaa31c61082b8bdccdf	Dinoflagellata_Dinophyceae_Gymnodiniales_Warnowiaceae_Warnowia_Warnowia_sp.	Dinoflagellata	NA	5a580424938d0bc35fe13b66402be3b7	Dinoflagellata_Syndiniales_Dino-Group-III_Dino-Group-III_X_Dino-Group-III_XX_Dino-Group-III_XX_sp.	Dinoflagellata	NA
0.0580235528157173	7b96103ea915fdaa31c61082b8bdccdf	Dinoflagellata_Dinophyceae_Gymnodiniales_Warnowiaceae_Warnowia_Warnowia_sp.	Dinoflagellata	NA	f4c8c02191f1f49b7346f2b0ffec308c	Dinoflagellata_Dinophyceae_Gymnodiniales_Gymnodiniaceae_Gyrodinium_Gyrodinium_helveticum	Dinoflagellata	NA
0.0550859691374277	7b96103ea915fdaa31c61082b8bdccdf	Dinoflagellata_Dinophyceae_Gymnodiniales_Warnowiaceae_Warnowia_Warnowia_sp.	Dinoflagellata	NA	0352c588b979a550390cb5641bd96ac1	Gyrista_Dictyochophyceae_Dictyochophyceae_X_Florenciellales_Pseudochattonella_NA	Stramenopiles	NA
0.0423894385051939	7b96103ea915fdaa31c61082b8bdccdf	Dinoflagellata_Dinophyceae_Gymnodiniales_Warnowiaceae_Warnowia_Warnowia_sp.	Dinoflagellata	NA	96f5b0a0ca34aed756693fc077787220	Dinoflagellata_Dinophyceae_NA_NA_NA_NA	Dinoflagellata	NA
0.0370358885007961	7b96103ea915fdaa31c61082b8bdccdf	Dinoflagellata_Dinophyceae_Gymnodiniales_Warnowiaceae_Warnowia_Warnowia_sp.	Dinoflagellata	NA	3b6d6d03c3b8aefe72b675557e3de9cb	Dinoflagellata_Syndiniales_Dino-Group-I_Dino-Group-I-Clade-4_Dino-Group-I-Clade-4_X_Dino-Group-I-Clade-4_X_sp.	Dinoflagellata	NA
0.0273635457665278	7b96103ea915fdaa31c61082b8bdccdf	Dinoflagellata_Dinophyceae_Gymnodiniales_Warnowiaceae_Warnowia_Warnowia_sp.	Dinoflagellata	NA	0d9fcdbaf262d9def20cb55af9e93fee	Dinoflagellata_Dinophyceae_NA_NA_NA_NA	Dinoflagellata	Blue
0.0218910759609049	7b96103ea915fdaa31c61082b8bdccdf	Dinoflagellata_Dinophyceae_Gymnodiniales_Warnowiaceae_Warnowia_Warnowia_sp.	Dinoflagellata	NA	538ba4c229f6bdab1faa9a3bb68097cb	Dinoflagellata_Dinophyceae_NA_NA_NA_NA	Dinoflagellata	NA
0.00803191626342128	7b96103ea915fdaa31c61082b8bdccdf	Dinoflagellata_Dinophyceae_Gymnodiniales_Warnowiaceae_Warnowia_Warnowia_sp.	Dinoflagellata	NA	7788365c5b14c7b41d0fe2d123b326cc	Dinoflagellata_Syndiniales_Dino-Group-I_Dino-Group-I-Clade-5_Dino-Group-I-Clade-5_X_Dino-Group-I-Clade-5_X_sp.	Dinoflagellata	NA
0.129091537633379	7ba1e7f20319a12ecc93ca50a3f1bf6c	Proteobacteria_Alphaproteobacteria_SAR11_clade_Clade_I_Clade_Ib_NA	Alphaproteobacteria	NA	224b886a9046c8bda7cd07ff2d6bd89d	Proteobacteria_Alphaproteobacteria_SAR11_clade_Clade_II_Clade_II_NA	Alphaproteobacteria	NA
0.124323556617435	7ba1e7f20319a12ecc93ca50a3f1bf6c	Proteobacteria_Alphaproteobacteria_SAR11_clade_Clade_I_Clade_Ib_NA	Alphaproteobacteria	NA	f7e80d8a8a88ee12a62cbb6b04b1bdac	Proteobacteria_Alphaproteobacteria_SAR11_clade_Clade_I_Clade_Ia_NA	Alphaproteobacteria	NA
0.0928555608312856	7ba1e7f20319a12ecc93ca50a3f1bf6c	Proteobacteria_Alphaproteobacteria_SAR11_clade_Clade_I_Clade_Ib_NA	Alphaproteobacteria	NA	e4e224ccbb860ca9ef1564ff12c72446	Proteobacteria_Gammaproteobacteria_Thiotrichales_Thiotrichaceae_uncultured_uncultured_sp	Gammaproteobacteria	NA
0.0868900003157476	7ba1e7f20319a12ecc93ca50a3f1bf6c	Proteobacteria_Alphaproteobacteria_SAR11_clade_Clade_I_Clade_Ib_NA	Alphaproteobacteria	NA	5e9d27dfbb2c8da6c1a16afa4eac913a	Bacteroidota_Bacteroidia_Flavobacteriales_Flavobacteriaceae_NS5_marine_group_NA	Bacteroidota	NA
0.0777735818603236	7ba1e7f20319a12ecc93ca50a3f1bf6c	Proteobacteria_Alphaproteobacteria_SAR11_clade_Clade_I_Clade_Ib_NA	Alphaproteobacteria	NA	a711ac530d7522fa0bf3ef0996bebf57	Bigyra_Sagenista_Labyrinthulomycetes_Thraustochytriaceae_Thraustochytriaceae_LAB17_Thraustochytriaceae_LAB17_sp.	Stramenopiles	NA
0.0751913825143524	7ba1e7f20319a12ecc93ca50a3f1bf6c	Proteobacteria_Alphaproteobacteria_SAR11_clade_Clade_I_Clade_Ib_NA	Alphaproteobacteria	NA	6213917f640565886c0f989655d3f279	Cyanobacteria_Cyanobacteriia_Synechococcales_Cyanobiaceae_Synechococcus_CC9902_uncultured_sp	Synechococcus	Yellow
0.0616756282882132	7ba1e7f20319a12ecc93ca50a3f1bf6c	Proteobacteria_Alphaproteobacteria_SAR11_clade_Clade_I_Clade_Ib_NA	Alphaproteobacteria	NA	36dcd4a47c732f6bbe2e0a65a8a1b3a3	Proteobacteria_Gammaproteobacteria_Steroidobacterales_Woeseiaceae_Woeseia_uncultured_sp	Gammaproteobacteria	NA
0.0600964940196811	7ba1e7f20319a12ecc93ca50a3f1bf6c	Proteobacteria_Alphaproteobacteria_SAR11_clade_Clade_I_Clade_Ib_NA	Alphaproteobacteria	NA	51d596b4baa464a7b4613cb46b129c94	Gyrista_Gyrista_X_Gyrista_XX_MAST-1_MAST-1C_MAST-1C_sp.	Stramenopiles	NA
0.037029214582024	7ba1e7f20319a12ecc93ca50a3f1bf6c	Proteobacteria_Alphaproteobacteria_SAR11_clade_Clade_I_Clade_Ib_NA	Alphaproteobacteria	NA	4ce9733d6196909b0c67e6ef24c42da3	Proteobacteria_Alphaproteobacteria_Puniceispirillales_SAR116_clade_SAR116_clade_NA	Alphaproteobacteria	NA
0.0246908744081888	7ba1e7f20319a12ecc93ca50a3f1bf6c	Proteobacteria_Alphaproteobacteria_SAR11_clade_Clade_I_Clade_Ib_NA	Alphaproteobacteria	NA	10fac3b2aefd32d8227fe966a6b2e7e2	Bigyra_Sagenista_Sagenista_X_MAST-9_MAST-9D_MAST-9D_sp.	Stramenopiles	NA
0.0570961019123472	7c01a28e63d42ffd3769539d1614433e	Dinoflagellata_Syndiniales_Dino-Group-II_Dino-Group-II-Clade-10-and-11_Dino-Group-II-Clade-10-and-11_X_Dino-Group-II-Clade-10-and-11_X_sp.	Dinoflagellata	Purple	097e8f52f4073463a083b7c5265c6c94	Dinoflagellata_Dinophyceae_NA_NA_NA_NA	Dinoflagellata	NA
0.0406892194956687	7c01a28e63d42ffd3769539d1614433e	Dinoflagellata_Syndiniales_Dino-Group-II_Dino-Group-II-Clade-10-and-11_Dino-Group-II-Clade-10-and-11_X_Dino-Group-II-Clade-10-and-11_X_sp.	Dinoflagellata	Purple	9576c9da314a37b99c2d0765de55714d	Bigyra_Sagenista_Sagenista_X_MAST-4_MAST-4E_MAST-4E_sp.	Stramenopiles	NA
0.0311861481929504	7c01a28e63d42ffd3769539d1614433e	Dinoflagellata_Syndiniales_Dino-Group-II_Dino-Group-II-Clade-10-and-11_Dino-Group-II-Clade-10-and-11_X_Dino-Group-II-Clade-10-and-11_X_sp.	Dinoflagellata	Purple	1a97f5e1c15ed7a582aec0cb95ad4513	Gyrista_Coscinodiscophyceae_Coscinodiscales_Hemidiscaceae_Actinocyclus_NA	Stramenopiles	NA
0.0245029592479939	7c01a28e63d42ffd3769539d1614433e	Dinoflagellata_Syndiniales_Dino-Group-II_Dino-Group-II-Clade-10-and-11_Dino-Group-II-Clade-10-and-11_X_Dino-Group-II-Clade-10-and-11_X_sp.	Dinoflagellata	Purple	30b26aad2731e7450647af2b116ed28b	Dinoflagellata_Syndiniales_Dino-Group-II_Dino-Group-II-Clade-10-and-11_Dino-Group-II-Clade-10-and-11_X_Dino-Group-II-Clade-10-and-11_X_sp.	Dinoflagellata	NA
0.012232520626874	7c01a28e63d42ffd3769539d1614433e	Dinoflagellata_Syndiniales_Dino-Group-II_Dino-Group-II-Clade-10-and-11_Dino-Group-II-Clade-10-and-11_X_Dino-Group-II-Clade-10-and-11_X_sp.	Dinoflagellata	Purple	482bc46863b39eb4eda4b1cfba399a4a	Gyrista_Pelagophyceae_Pelagomonadales_Pelagomonadaceae_Pelagomonadaceae_clade_D1_Pelagomonadaceae_clade_D1_sp.	Stramenopiles	NA
0.00850437802523963	7c01a28e63d42ffd3769539d1614433e	Dinoflagellata_Syndiniales_Dino-Group-II_Dino-Group-II-Clade-10-and-11_Dino-Group-II-Clade-10-and-11_X_Dino-Group-II-Clade-10-and-11_X_sp.	Dinoflagellata	Purple	1967213c071b732f8dcf4b0edd766d9f	Haptophyta_Prymnesiophyceae_Prymnesiales_Chrysochromulinaceae_Chrysochromulina_Chrysochromulina_sp.	Haptophyta	Yellow
0.00332413760710745	7c01a28e63d42ffd3769539d1614433e	Dinoflagellata_Syndiniales_Dino-Group-II_Dino-Group-II-Clade-10-and-11_Dino-Group-II-Clade-10-and-11_X_Dino-Group-II-Clade-10-and-11_X_sp.	Dinoflagellata	Purple	7766a5e81fb87237e9b82055fc4d3470	Dinoflagellata_Syndiniales_Dino-Group-II_Dino-Group-II-Clade-3_Dino-Group-II-Clade-3_X_Dino-Group-II-Clade-3_X_sp.	Dinoflagellata	Cyan
0.000588500471442391	7c01a28e63d42ffd3769539d1614433e	Dinoflagellata_Syndiniales_Dino-Group-II_Dino-Group-II-Clade-10-and-11_Dino-Group-II-Clade-10-and-11_X_Dino-Group-II-Clade-10-and-11_X_sp.	Dinoflagellata	Purple	5fd1e179a065c3bdf5ceac2879ffd68f	Dinoflagellata_Dinophyceae_NA_NA_NA_NA	Dinoflagellata	Cyan
0.000523190738225099	7c01a28e63d42ffd3769539d1614433e	Dinoflagellata_Syndiniales_Dino-Group-II_Dino-Group-II-Clade-10-and-11_Dino-Group-II-Clade-10-and-11_X_Dino-Group-II-Clade-10-and-11_X_sp.	Dinoflagellata	Purple	d039ddb4a2914d2e7d9ac2f19bf3ea1b	Dinoflagellata_Syndiniales_Dino-Group-II_Dino-Group-II-Clade-1_Dino-Group-II-Clade-1_X_Dino-Group-II-Clade-1_X_sp.	Dinoflagellata	Gray
0.212022041544275	7c1483f053ea64397a0095b5672c437a	NA_NA_NA_NA_NA_NA	Stramenopiles	Cyan	96430045ca1407ccbf2a7cd44e5c35d7	Gyrista_Chrysophyceae_Chrysophyceae_Clade-EC2H_Chrysophyceae_Clade-EC2H_X_Chrysophyceae_Clade-EC2H_XX_Chrysophyceae_Clade-EC2H_XX_sp.	Stramenopiles	Cyan
0.155526485277644	7c1483f053ea64397a0095b5672c437a	NA_NA_NA_NA_NA_NA	Stramenopiles	Cyan	c5d6ba1b7e291bfed9a2a86ba0e1c310	Gyrista_Dictyochophyceae_Dictyochophyceae_X_Dictyochophyceae_XX_Dictyochophyceae_XXX_Dictyochophyceae_XXX_sp.	Stramenopiles	Cyan
0.141384122378293	7c1483f053ea64397a0095b5672c437a	NA_NA_NA_NA_NA_NA	Stramenopiles	Cyan	4d9540a3c5b254f99ec100dca19d2384	Dinoflagellata_Syndiniales_Dino-Group-II_Dino-Group-II-Clade-13_Dino-Group-II-Clade-13_X_Dino-Group-II-Clade-13_X_sp.	Dinoflagellata	Gray
0.100809399510468	7c1483f053ea64397a0095b5672c437a	NA_NA_NA_NA_NA_NA	Stramenopiles	Cyan	d19080196108dfc4787148393a22358c	NA_NA_NA_NA_NA_NA	Stramenopiles	Cyan
0.0366315421801657	7c1483f053ea64397a0095b5672c437a	NA_NA_NA_NA_NA_NA	Stramenopiles	Cyan	0e16ae082314d80c7ea72b0e6a30ccdb	Gyrista_Chrysophyceae_Chrysophyceae_Clade-EC2I_Chrysophyceae_Clade-EC2I_X_Chrysophyceae_Clade-EC2I_XX_Chrysophyceae_Clade-EC2I_XX_sp.	Stramenopiles	NA
0.0250810992945918	7c1483f053ea64397a0095b5672c437a	NA_NA_NA_NA_NA_NA	Stramenopiles	Cyan	96f0a10c538b5e8a96b0421c2f03c97c	Haptophyta_Prymnesiophyceae_NA_NA_NA_NA	Haptophyta	NA
0.0231850828636819	7c1483f053ea64397a0095b5672c437a	NA_NA_NA_NA_NA_NA	Stramenopiles	Cyan	a2c992be75c019298ce7def1d4d6af2f	Dinoflagellata_Syndiniales_Dino-Group-II_Dino-Group-II-Clade-16_Dino-Group-II-Clade-16_X_Dino-Group-II-Clade-16_X_sp.	Dinoflagellata	NA
0.0220851464392535	7c1483f053ea64397a0095b5672c437a	NA_NA_NA_NA_NA_NA	Stramenopiles	Cyan	e21da386fc196edc5f497fda0bababfe	Dinoflagellata_Syndiniales_Dino-Group-II_Dino-Group-II-Clade-10-and-11_Dino-Group-II-Clade-10-and-11_X_Dino-Group-II-Clade-10-and-11_X_sp.	Dinoflagellata	Cyan
0.00616036408372186	7c1483f053ea64397a0095b5672c437a	NA_NA_NA_NA_NA_NA	Stramenopiles	Cyan	e8f88fd9e997e90767b84b12119564bb	Haptophyta_Haptophyta_Clade_HAP4_Haptophyta_Clade_HAP4_X_Haptophyta_Clade_HAP4_XX_Haptophyta_Clade_HAP4_XXX_Haptophyta_Clade_HAP4_XXX_sp.	Haptophyta	NA
0.141737010874015	7c1943c8598bf97e5ef02a0c54a1e4a6	Proteobacteria_Gammaproteobacteria_Pseudomonadales_SAR86_clade_SAR86_clade_uncultured_sp	Gammaproteobacteria	NA	e6c3103bc273a42d6c24869f68d7052c	Bacteroidota_Bacteroidia_Flavobacteriales_Flavobacteriaceae_NS4_marine_group_NA	Bacteroidota	NA
0.100130987969808	7c1943c8598bf97e5ef02a0c54a1e4a6	Proteobacteria_Gammaproteobacteria_Pseudomonadales_SAR86_clade_SAR86_clade_uncultured_sp	Gammaproteobacteria	NA	48685bda854a505539d372c66524aca3	Cyanobacteria_Cyanobacteriia_Synechococcales_Cyanobiaceae_Prochlorococcus_MIT9313_NA	Prochlorococcus	Cyan
0.0962938392734372	7c1943c8598bf97e5ef02a0c54a1e4a6	Proteobacteria_Gammaproteobacteria_Pseudomonadales_SAR86_clade_SAR86_clade_uncultured_sp	Gammaproteobacteria	NA	1df60f1b01b4247928c86911c4680362	Dinoflagellata_Dinophyceae_Gymnodiniales_Gymnodiniaceae_Margalefidinium_Margalefidinium_fulvescens	Dinoflagellata	Blue
0.0887429483547872	7c1943c8598bf97e5ef02a0c54a1e4a6	Proteobacteria_Gammaproteobacteria_Pseudomonadales_SAR86_clade_SAR86_clade_uncultured_sp	Gammaproteobacteria	NA	df39055dad30f0a0e1452670608fd370	Dinoflagellata_Dinophyceae_NA_NA_NA_NA	Dinoflagellata	Cyan
0.0793256316831695	7c1943c8598bf97e5ef02a0c54a1e4a6	Proteobacteria_Gammaproteobacteria_Pseudomonadales_SAR86_clade_SAR86_clade_uncultured_sp	Gammaproteobacteria	NA	1b4cdb93dcc6b229a5dd8151c49b5c3e	Chlorophyta_Pyramimonadophyceae_Pyramimonadales_Halosphaeraceae_Halosphaera_Halosphaera_sp.	Archaeplastida	Gray
0.0680339118698544	7c1943c8598bf97e5ef02a0c54a1e4a6	Proteobacteria_Gammaproteobacteria_Pseudomonadales_SAR86_clade_SAR86_clade_uncultured_sp	Gammaproteobacteria	NA	9b7245120b68341b24da44eccb8e028e	Proteobacteria_Alphaproteobacteria_SAR11_clade_Clade_II_Clade_II_NA	Alphaproteobacteria	NA
0.0521702667514799	7c1943c8598bf97e5ef02a0c54a1e4a6	Proteobacteria_Gammaproteobacteria_Pseudomonadales_SAR86_clade_SAR86_clade_uncultured_sp	Gammaproteobacteria	NA	febebc9548bc795d128fd5b14a0d3a69	Proteobacteria_Gammaproteobacteria_Ectothiorhodospirales_Ectothiorhodospiraceae_uncultured_marine_metagenome	Gammaproteobacteria	NA
0.044226319974223	7c1943c8598bf97e5ef02a0c54a1e4a6	Proteobacteria_Gammaproteobacteria_Pseudomonadales_SAR86_clade_SAR86_clade_uncultured_sp	Gammaproteobacteria	NA	7df56cfda227f8dc6f23857aaebd176f	Dinoflagellata_Syndiniales_Dino-Group-III_Dino-Group-III_X_Dino-Group-III_XX_Dino-Group-III_XX_sp.	Dinoflagellata	Cyan
0.0428752251822521	7c1943c8598bf97e5ef02a0c54a1e4a6	Proteobacteria_Gammaproteobacteria_Pseudomonadales_SAR86_clade_SAR86_clade_uncultured_sp	Gammaproteobacteria	NA	1f88d89775aa6f643c5298715384f04f	Dinoflagellata_Syndiniales_Dino-Group-II_Dino-Group-II-Clade-3_Dino-Group-II-Clade-3_X_Dino-Group-II-Clade-3_X_sp.	Dinoflagellata	Cyan
0.0315477658029795	7c1943c8598bf97e5ef02a0c54a1e4a6	Proteobacteria_Gammaproteobacteria_Pseudomonadales_SAR86_clade_SAR86_clade_uncultured_sp	Gammaproteobacteria	NA	15b78228dc377e32b7eedff269a73b59	Myxococcota_Myxococcia_Myxococcales_Myxococcaceae_P3OB-42_uncultured_sp	Myxococcota	NA
0.0789871313474679	7c1d0081ac5bdf3d86f66e771182273b	Dinoflagellata_Syndiniales_Dino-Group-V_Dino-Group-V_X_Dino-Group-V_XX_Dino-Group-V_XX_sp.	Dinoflagellata	Cyan	f83d02bacef3f467e1f732c919d38177	Dinoflagellata_Syndiniales_Dino-Group-II_NA_NA_NA	Dinoflagellata	NA
0.0506694561870682	7c1d0081ac5bdf3d86f66e771182273b	Dinoflagellata_Syndiniales_Dino-Group-V_Dino-Group-V_X_Dino-Group-V_XX_Dino-Group-V_XX_sp.	Dinoflagellata	Cyan	2a371618fc3bd0860f3ebd2c889e0a73	Dinoflagellata_Dinophyceae_NA_NA_NA_NA	Dinoflagellata	Cyan
0.0506173031431412	7c1d0081ac5bdf3d86f66e771182273b	Dinoflagellata_Syndiniales_Dino-Group-V_Dino-Group-V_X_Dino-Group-V_XX_Dino-Group-V_XX_sp.	Dinoflagellata	Cyan	4bb73dfb91f622b9cef8dd58bd418c0e	Dinoflagellata_Dinophyceae_NA_NA_NA_NA	Dinoflagellata	NA
0.042282554564973	7c1d0081ac5bdf3d86f66e771182273b	Dinoflagellata_Syndiniales_Dino-Group-V_Dino-Group-V_X_Dino-Group-V_XX_Dino-Group-V_XX_sp.	Dinoflagellata	Cyan	482bc46863b39eb4eda4b1cfba399a4a	Gyrista_Pelagophyceae_Pelagomonadales_Pelagomonadaceae_Pelagomonadaceae_clade_D1_Pelagomonadaceae_clade_D1_sp.	Stramenopiles	NA
0.0252788792527703	7c1d0081ac5bdf3d86f66e771182273b	Dinoflagellata_Syndiniales_Dino-Group-V_Dino-Group-V_X_Dino-Group-V_XX_Dino-Group-V_XX_sp.	Dinoflagellata	Cyan	5f33bc8ea084176635df2e2134e6168c	Dinoflagellata_Dinophyceae_Gymnodiniales_Gymnodiniaceae_Gyrodinium_Gyrodinium_jinhaense	Dinoflagellata	NA
0.0198781720903669	7c1d0081ac5bdf3d86f66e771182273b	Dinoflagellata_Syndiniales_Dino-Group-V_Dino-Group-V_X_Dino-Group-V_XX_Dino-Group-V_XX_sp.	Dinoflagellata	Cyan	78fb073bca7194a0e7bff8c88cb8f394	Dinoflagellata_Syndiniales_Dino-Group-II_Dino-Group-II-Clade-14_Dino-Group-II-Clade-14_X_Dino-Group-II-Clade-14_X_sp.	Dinoflagellata	Cyan
0.0187813359764985	7c1d0081ac5bdf3d86f66e771182273b	Dinoflagellata_Syndiniales_Dino-Group-V_Dino-Group-V_X_Dino-Group-V_XX_Dino-Group-V_XX_sp.	Dinoflagellata	Cyan	8148f86b95b39a08d658f919d75eb885	Dinoflagellata_Syndiniales_Dino-Group-II_Dino-Group-II-Clade-5_Dino-Group-II-Clade-5_X_Dino-Group-II-Clade-5_X_sp.	Dinoflagellata	Lime
0.0155696912396787	7c1d0081ac5bdf3d86f66e771182273b	Dinoflagellata_Syndiniales_Dino-Group-V_Dino-Group-V_X_Dino-Group-V_XX_Dino-Group-V_XX_sp.	Dinoflagellata	Cyan	a18c0d774c7b23e31031ecb6825afdaf	Gyrista_Gyrista_X_Gyrista_XX_MAST-2_MAST-2D_MAST-2D_sp.	Stramenopiles	Gray
0.145248049054998	7c8d74d3ffc176c95394d754b9283ac4	Dinoflagellata_Syndiniales_Dino-Group-II_Dino-Group-II-Clade-12_Dino-Group-II-Clade-12_X_Dino-Group-II-Clade-12_X_sp.	Dinoflagellata	NA	452ca3ed6b7763d3e513a2d4c0aee532	Dinoflagellata_Syndiniales_Dino-Group-II_Dino-Group-II-Clade-8_Dino-Group-II-Clade-8_X_Dino-Group-II-Clade-8_X_sp.	Dinoflagellata	Brown
0.0440068379358877	7c8d74d3ffc176c95394d754b9283ac4	Dinoflagellata_Syndiniales_Dino-Group-II_Dino-Group-II-Clade-12_Dino-Group-II-Clade-12_X_Dino-Group-II-Clade-12_X_sp.	Dinoflagellata	NA	677abf142522eeab93a4dc159e59f825	Dinoflagellata_Syndiniales_Dino-Group-II_Dino-Group-II-Clade-1_Dino-Group-II-Clade-1_X_Dino-Group-II-Clade-1_X_sp.	Dinoflagellata	NA
0.0343501844339493	7c8d74d3ffc176c95394d754b9283ac4	Dinoflagellata_Syndiniales_Dino-Group-II_Dino-Group-II-Clade-12_Dino-Group-II-Clade-12_X_Dino-Group-II-Clade-12_X_sp.	Dinoflagellata	NA	df99552b21ffc642df2ec3e3042ec830	Dinoflagellata_Syndiniales_Dino-Group-II_Dino-Group-II-Clade-14_Dino-Group-II-Clade-14_X_Dino-Group-II-Clade-14_X_sp.	Dinoflagellata	NA
0.0240512415545829	7c8d74d3ffc176c95394d754b9283ac4	Dinoflagellata_Syndiniales_Dino-Group-II_Dino-Group-II-Clade-12_Dino-Group-II-Clade-12_X_Dino-Group-II-Clade-12_X_sp.	Dinoflagellata	NA	5b95bc1e06c3dc967a7f38487447a40f	Dinoflagellata_NA_NA_NA_NA_NA	Dinoflagellata	NA
0.0139240756663377	7c8d74d3ffc176c95394d754b9283ac4	Dinoflagellata_Syndiniales_Dino-Group-II_Dino-Group-II-Clade-12_Dino-Group-II-Clade-12_X_Dino-Group-II-Clade-12_X_sp.	Dinoflagellata	NA	3b6d6d03c3b8aefe72b675557e3de9cb	Dinoflagellata_Syndiniales_Dino-Group-I_Dino-Group-I-Clade-4_Dino-Group-I-Clade-4_X_Dino-Group-I-Clade-4_X_sp.	Dinoflagellata	NA
0.00747351832590209	7c8d74d3ffc176c95394d754b9283ac4	Dinoflagellata_Syndiniales_Dino-Group-II_Dino-Group-II-Clade-12_Dino-Group-II-Clade-12_X_Dino-Group-II-Clade-12_X_sp.	Dinoflagellata	NA	68a511fe24250266c7efde755f6996fb	Dinoflagellata_Syndiniales_Dino-Group-II_Dino-Group-II-Clade-3_Dino-Group-II-Clade-3_X_Dino-Group-II-Clade-3_X_sp.	Dinoflagellata	NA
0.197469553379619	7c949c5c0a338d2f165a58129b095a4a	Proteobacteria_Alphaproteobacteria_SAR11_clade_Clade_I_Clade_Ia_NA	Alphaproteobacteria	NA	07bb8d830f4ebe9f493519d9fde38234	Proteobacteria_Alphaproteobacteria_Rhodobacterales_Rhodobacteraceae_NA_NA	Alphaproteobacteria	NA
0.164742953034277	7c949c5c0a338d2f165a58129b095a4a	Proteobacteria_Alphaproteobacteria_SAR11_clade_Clade_I_Clade_Ia_NA	Alphaproteobacteria	NA	a8b397210b8bbe54e65d244d0b542c54	Proteobacteria_Alphaproteobacteria_Thalassobaculales_Nisaeaceae_OM75_clade_NA	Alphaproteobacteria	NA
0.15264093809417	7c949c5c0a338d2f165a58129b095a4a	Proteobacteria_Alphaproteobacteria_SAR11_clade_Clade_I_Clade_Ia_NA	Alphaproteobacteria	NA	ac4ea96e13a7bc2d0bf7146021a67a45	Proteobacteria_Gammaproteobacteria_Pseudomonadales_Marinobacteraceae_Marinobacter_NA	Gammaproteobacteria	NA
0.0997123360786718	7c949c5c0a338d2f165a58129b095a4a	Proteobacteria_Alphaproteobacteria_SAR11_clade_Clade_I_Clade_Ia_NA	Alphaproteobacteria	NA	776e9263ec2602f91a7ac137729637c4	Dinoflagellata_Dinophyceae_NA_NA_NA_NA	Dinoflagellata	NA
0.0981798614109194	7c949c5c0a338d2f165a58129b095a4a	Proteobacteria_Alphaproteobacteria_SAR11_clade_Clade_I_Clade_Ia_NA	Alphaproteobacteria	NA	ba3bb1056f6cd976c28487a18a5fc82f	Proteobacteria_Alphaproteobacteria_Puniceispirillales_SAR116_clade_SAR116_clade_NA	Alphaproteobacteria	NA
0.0750403460730234	7c949c5c0a338d2f165a58129b095a4a	Proteobacteria_Alphaproteobacteria_SAR11_clade_Clade_I_Clade_Ia_NA	Alphaproteobacteria	NA	51d596b4baa464a7b4613cb46b129c94	Gyrista_Gyrista_X_Gyrista_XX_MAST-1_MAST-1C_MAST-1C_sp.	Stramenopiles	NA
0.0666996655378014	7c949c5c0a338d2f165a58129b095a4a	Proteobacteria_Alphaproteobacteria_SAR11_clade_Clade_I_Clade_Ia_NA	Alphaproteobacteria	NA	ec0ad6b3d3ff6ad864f0915c52396b6a	Proteobacteria_Gammaproteobacteria_Ectothiorhodospirales_Ectothiorhodospiraceae_uncultured_uncultured_sp	Gammaproteobacteria	NA
0.0641066844229415	7c949c5c0a338d2f165a58129b095a4a	Proteobacteria_Alphaproteobacteria_SAR11_clade_Clade_I_Clade_Ia_NA	Alphaproteobacteria	NA	b88e22ceb267df53694138126f70aafb	Proteobacteria_Alphaproteobacteria_SAR11_clade_Clade_IV_Clade_IV_NA	Alphaproteobacteria	NA
0.04821629893931	7c949c5c0a338d2f165a58129b095a4a	Proteobacteria_Alphaproteobacteria_SAR11_clade_Clade_I_Clade_Ia_NA	Alphaproteobacteria	NA	f3ac332519a453cb4d2dd7f937a18d93	Dinoflagellata_Dinophyceae_NA_NA_NA_NA	Dinoflagellata	NA
0.0380656912610525	7c949c5c0a338d2f165a58129b095a4a	Proteobacteria_Alphaproteobacteria_SAR11_clade_Clade_I_Clade_Ia_NA	Alphaproteobacteria	NA	8b3da2f193fdd7c1eb1e057cca4f43c1	Proteobacteria_Alphaproteobacteria_Defluviicoccales_uncultured_uncultured_unidentified_marine	Alphaproteobacteria	NA
0.151374795453461	7c9c5de0b2c6529166605764d6a825e2	Proteobacteria_Alphaproteobacteria_SAR11_clade_Clade_II_Clade_II_NA	Alphaproteobacteria	NA	452dda59422f863d67ba0f8fd1d3b991	Proteobacteria_Alphaproteobacteria_SAR11_clade_Clade_II_Clade_II_NA	Alphaproteobacteria	NA
0.125534831135502	7c9c5de0b2c6529166605764d6a825e2	Proteobacteria_Alphaproteobacteria_SAR11_clade_Clade_II_Clade_II_NA	Alphaproteobacteria	NA	3cfec1222cf73eecea0d383773554993	Dinoflagellata_Syndiniales_Dino-Group-I_Dino-Group-I-Clade-4_Euduboscquella_Euduboscquella_cachoni	Dinoflagellata	Cyan
0.117803853503312	7c9c5de0b2c6529166605764d6a825e2	Proteobacteria_Alphaproteobacteria_SAR11_clade_Clade_II_Clade_II_NA	Alphaproteobacteria	NA	44c38eb46ff517809be50aaee43fc652	Proteobacteria_Alphaproteobacteria_SAR11_clade_Clade_III_Clade_III_NA	Alphaproteobacteria	NA
0.103261568582642	7c9c5de0b2c6529166605764d6a825e2	Proteobacteria_Alphaproteobacteria_SAR11_clade_Clade_II_Clade_II_NA	Alphaproteobacteria	NA	c429a016a142ff3b2ffe68f0a39a4365	Proteobacteria_Alphaproteobacteria_Rickettsiales_S25-593_S25-593_uncultured_sp	Alphaproteobacteria	NA
0.0830710575752021	7c9c5de0b2c6529166605764d6a825e2	Proteobacteria_Alphaproteobacteria_SAR11_clade_Clade_II_Clade_II_NA	Alphaproteobacteria	NA	2ae82b550fbd557f73338c8a2ddf0168	Bacteroidota_Bacteroidia_Flavobacteriales_Flavobacteriaceae_NS4_marine_group_NA	Bacteroidota	NA
0.0749027888417704	7c9c5de0b2c6529166605764d6a825e2	Proteobacteria_Alphaproteobacteria_SAR11_clade_Clade_II_Clade_II_NA	Alphaproteobacteria	NA	10fac3b2aefd32d8227fe966a6b2e7e2	Bigyra_Sagenista_Sagenista_X_MAST-9_MAST-9D_MAST-9D_sp.	Stramenopiles	NA
0.0617848282920346	7c9c5de0b2c6529166605764d6a825e2	Proteobacteria_Alphaproteobacteria_SAR11_clade_Clade_II_Clade_II_NA	Alphaproteobacteria	NA	e7d78e5326b02b91e64be1326073e479	Gyrista_Chrysophyceae_Chrysophyceae_Clade-EC2H_Chrysophyceae_Clade-EC2H_X_Chrysophyceae_Clade-EC2H_XX_Chrysophyceae_Clade-EC2H_XX_sp.	Stramenopiles	NA
0.0596621689271368	7c9c5de0b2c6529166605764d6a825e2	Proteobacteria_Alphaproteobacteria_SAR11_clade_Clade_II_Clade_II_NA	Alphaproteobacteria	NA	1ddd4de77cede3dc4d4051e7f601e32d	Chlorophyta_Pyramimonadophyceae_Pyramimonadales_Halosphaeraceae_Halosphaera_Halosphaera_sp.	Archaeplastida	Red
0.0587773871303126	7c9c5de0b2c6529166605764d6a825e2	Proteobacteria_Alphaproteobacteria_SAR11_clade_Clade_II_Clade_II_NA	Alphaproteobacteria	NA	e127e5468c3f4584494fb45b56a90120	Proteobacteria_Gammaproteobacteria_Burkholderiales_MWH-UniP1_aquatic_group_MWH-UniP1_aquatic_group_uncultured_sp	Gammaproteobacteria	NA
0.0579320440121685	7c9c5de0b2c6529166605764d6a825e2	Proteobacteria_Alphaproteobacteria_SAR11_clade_Clade_II_Clade_II_NA	Alphaproteobacteria	NA	917c58b7e53968273add4ef6dc0fbae8	Proteobacteria_Gammaproteobacteria_Pseudomonadales_SAR86_clade_SAR86_clade_uncultured_sp	Gammaproteobacteria	NA
0.148346656052456	7c9cd50b902bc19d4e71fe495945c73a	Proteobacteria_Gammaproteobacteria_Pseudomonadales_Porticoccaceae_SAR92_clade_NA	Gammaproteobacteria	NA	ccfa47d1d4fcab5fa105fd271ca77af1	Picozoa_Picozoa_XX_Picozoa_XXX_Picozoa_XXXX_Picozoa_XXXXX_Picozoa_XXXXX_sp.	Archaeplastida	NA
0.146475592790124	7c9cd50b902bc19d4e71fe495945c73a	Proteobacteria_Gammaproteobacteria_Pseudomonadales_Porticoccaceae_SAR92_clade_NA	Gammaproteobacteria	NA	f583e3f0ff010420d5251d53375c7d51	Dinoflagellata_Dinophyceae_NA_NA_NA_NA	Dinoflagellata	NA
0.0906904208231454	7c9cd50b902bc19d4e71fe495945c73a	Proteobacteria_Gammaproteobacteria_Pseudomonadales_Porticoccaceae_SAR92_clade_NA	Gammaproteobacteria	NA	07bb8d830f4ebe9f493519d9fde38234	Proteobacteria_Alphaproteobacteria_Rhodobacterales_Rhodobacteraceae_NA_NA	Alphaproteobacteria	NA
0.0886865156986049	7c9cd50b902bc19d4e71fe495945c73a	Proteobacteria_Gammaproteobacteria_Pseudomonadales_Porticoccaceae_SAR92_clade_NA	Gammaproteobacteria	NA	30b2c37375075a51e71427c29a387a81	Proteobacteria_Alphaproteobacteria_Puniceispirillales_SAR116_clade_Candidatus_Puniceispirillum_NA	Alphaproteobacteria	NA
0.082008265561261	7c9cd50b902bc19d4e71fe495945c73a	Proteobacteria_Gammaproteobacteria_Pseudomonadales_Porticoccaceae_SAR92_clade_NA	Gammaproteobacteria	NA	a15ece2b0c62c2555b587bb10ca2bf16	Bacteroidota_Bacteroidia_Flavobacteriales_NS9_marine_group_NS9_marine_group_uncultured_sp	Bacteroidota	NA
0.0804039633108739	7c9cd50b902bc19d4e71fe495945c73a	Proteobacteria_Gammaproteobacteria_Pseudomonadales_Porticoccaceae_SAR92_clade_NA	Gammaproteobacteria	NA	2ab1db932f63447b1e5381a006e395fa	Verrucomicrobiota_Verrucomicrobiae_Opitutales_Puniceicoccaceae_MB11C04_marine_group_NA	Verrucomicrobiota	NA
0.0791105730377855	7c9cd50b902bc19d4e71fe495945c73a	Proteobacteria_Gammaproteobacteria_Pseudomonadales_Porticoccaceae_SAR92_clade_NA	Gammaproteobacteria	NA	a0e6495f2ca53ddb121e3c8a356c4dfd	Proteobacteria_Gammaproteobacteria_Pseudomonadales_SAR86_clade_SAR86_clade_NA	Gammaproteobacteria	NA
0.0644798171209439	7c9cd50b902bc19d4e71fe495945c73a	Proteobacteria_Gammaproteobacteria_Pseudomonadales_Porticoccaceae_SAR92_clade_NA	Gammaproteobacteria	NA	2c71b854aab0b20e9b906d14d502a9bc	Dinoflagellata_Syndiniales_Dino-Group-I_Dino-Group-I-Clade-5_Dino-Group-I-Clade-5_X_Dino-Group-I-Clade-5_X_sp.	Dinoflagellata	NA
0.0616514211034262	7c9cd50b902bc19d4e71fe495945c73a	Proteobacteria_Gammaproteobacteria_Pseudomonadales_Porticoccaceae_SAR92_clade_NA	Gammaproteobacteria	NA	14487ef0d9f43d8aac6d83b4161ad3af	Proteobacteria_Alphaproteobacteria_Puniceispirillales_SAR116_clade_NA_NA	Alphaproteobacteria	NA
0.0576416485069055	7c9cd50b902bc19d4e71fe495945c73a	Proteobacteria_Gammaproteobacteria_Pseudomonadales_Porticoccaceae_SAR92_clade_NA	Gammaproteobacteria	NA	43830fb5161910aeb864e7553aa831ac	Dinoflagellata_Dinophyceae_NA_NA_NA_NA	Dinoflagellata	NA
0.152774557483018	7d089137b1846a7484cc6011d3c991c5	Proteobacteria_Gammaproteobacteria_Pseudomonadales_SAR86_clade_SAR86_clade_uncultured_sp	Gammaproteobacteria	NA	2320894a3c9504ed3317ed18c704ddc9	Cyanobacteria_Cyanobacteriia_Synechococcales_Cyanobiaceae_Prochlorococcus_MIT9313_NA	Prochlorococcus	Cyan
0.152143724002104	7d089137b1846a7484cc6011d3c991c5	Proteobacteria_Gammaproteobacteria_Pseudomonadales_SAR86_clade_SAR86_clade_uncultured_sp	Gammaproteobacteria	NA	1d0b64d1a9ba71c365695491fc940dea	Proteobacteria_Alphaproteobacteria_Rhodobacterales_Rhodobacteraceae_NA_NA	Alphaproteobacteria	NA
0.120223710377155	7d089137b1846a7484cc6011d3c991c5	Proteobacteria_Gammaproteobacteria_Pseudomonadales_SAR86_clade_SAR86_clade_uncultured_sp	Gammaproteobacteria	NA	48685bda854a505539d372c66524aca3	Cyanobacteria_Cyanobacteriia_Synechococcales_Cyanobiaceae_Prochlorococcus_MIT9313_NA	Prochlorococcus	Cyan
0.116684009326884	7d089137b1846a7484cc6011d3c991c5	Proteobacteria_Gammaproteobacteria_Pseudomonadales_SAR86_clade_SAR86_clade_uncultured_sp	Gammaproteobacteria	NA	6599f1637fc86d74d5210bacf900cf8d	Proteobacteria_Alphaproteobacteria_SAR11_clade_Clade_I_Clade_Ib_NA	Alphaproteobacteria	NA
0.111783644416437	7d089137b1846a7484cc6011d3c991c5	Proteobacteria_Gammaproteobacteria_Pseudomonadales_SAR86_clade_SAR86_clade_uncultured_sp	Gammaproteobacteria	NA	4b6332535763acc2b26ff232cbb1715a	Actinobacteriota_Acidimicrobiia_Actinomarinales_Actinomarinaceae_Candidatus_Actinomarina_NA	Actinobacteriota	NA
0.105018300386967	7d089137b1846a7484cc6011d3c991c5	Proteobacteria_Gammaproteobacteria_Pseudomonadales_SAR86_clade_SAR86_clade_uncultured_sp	Gammaproteobacteria	NA	c5ef470a526023cbf3d9f731e0fc7ca7	Proteobacteria_Alphaproteobacteria_Rhodobacterales_Rhodobacteraceae_Ascidiaceihabitans_NA	Alphaproteobacteria	NA
0.0700638960592882	7d089137b1846a7484cc6011d3c991c5	Proteobacteria_Gammaproteobacteria_Pseudomonadales_SAR86_clade_SAR86_clade_uncultured_sp	Gammaproteobacteria	NA	e8dffbce4fe2d6ff88ee7a514d0f8a0b	Proteobacteria_Gammaproteobacteria_Coxiellales_Coxiellaceae_Coxiella_uncultured_sp	Gammaproteobacteria	NA
0.0611931656715189	7d089137b1846a7484cc6011d3c991c5	Proteobacteria_Gammaproteobacteria_Pseudomonadales_SAR86_clade_SAR86_clade_uncultured_sp	Gammaproteobacteria	NA	f2f203a93c74ee4668ea125d5be84ed1	Marinimicrobia_(SAR406_clade)_Marinimicrobia_(SAR406_clade)_Marinimicrobia_(SAR406_clade)_Marinimicrobia_(SAR406_clade)_Marinimicrobia_(SAR406_clade)_NA	SAR406	NA
0.0597046122974198	7d089137b1846a7484cc6011d3c991c5	Proteobacteria_Gammaproteobacteria_Pseudomonadales_SAR86_clade_SAR86_clade_uncultured_sp	Gammaproteobacteria	NA	5d480939bf117a7e6ae5049b4483bc19	Proteobacteria_Gammaproteobacteria_UBA10353_marine_group_UBA10353_marine_group_UBA10353_marine_group_unidentified_marine	Gammaproteobacteria	NA
0.0547608605954826	7d089137b1846a7484cc6011d3c991c5	Proteobacteria_Gammaproteobacteria_Pseudomonadales_SAR86_clade_SAR86_clade_uncultured_sp	Gammaproteobacteria	NA	b6e5b3f02ef8c92a035764734225d14c	Proteobacteria_Alphaproteobacteria_Parvibaculales_OCS116_clade_OCS116_clade_NA	Alphaproteobacteria	NA
0.0907760114176308	7d65109281a4cf9ea894ce559f226c55	Haptophyta_Prymnesiophyceae_Prymnesiales_Chrysochromulinaceae_Chrysochromulina_NA	Haptophyta	NA	05f2a12b5d22ef2b5abe0d231ab5810a	Dinoflagellata_Dinophyceae_NA_NA_NA_NA	Dinoflagellata	Blue
0.0888830607601468	7d65109281a4cf9ea894ce559f226c55	Haptophyta_Prymnesiophyceae_Prymnesiales_Chrysochromulinaceae_Chrysochromulina_NA	Haptophyta	NA	2be021683a95cf915b68a51e152a674c	Dinoflagellata_Dinophyceae_Gymnodiniales_Gymnodiniaceae_Lepidodinium_Lepidodinium_sp.	Dinoflagellata	NA
0.0862466861268647	7d65109281a4cf9ea894ce559f226c55	Haptophyta_Prymnesiophyceae_Prymnesiales_Chrysochromulinaceae_Chrysochromulina_NA	Haptophyta	NA	d411eea2272dc40ec14d83bde63f4962	Dinoflagellata_Dinophyceae_Peridiniales_Protoperidiniaceae_Protoperidinium_Protoperidinium_bipes	Dinoflagellata	NA
0.0786496262355895	7d65109281a4cf9ea894ce559f226c55	Haptophyta_Prymnesiophyceae_Prymnesiales_Chrysochromulinaceae_Chrysochromulina_NA	Haptophyta	NA	537953b7b165ae531fda7e51c6cd146d	Dinoflagellata_Dinophyceae_NA_NA_NA_NA	Dinoflagellata	NA
0.0538737730232577	7d65109281a4cf9ea894ce559f226c55	Haptophyta_Prymnesiophyceae_Prymnesiales_Chrysochromulinaceae_Chrysochromulina_NA	Haptophyta	NA	858292192532215d9f1b339ce43bfe37	Dinoflagellata_NA_NA_NA_NA_NA	Dinoflagellata	NA
0.0505995402029885	7d65109281a4cf9ea894ce559f226c55	Haptophyta_Prymnesiophyceae_Prymnesiales_Chrysochromulinaceae_Chrysochromulina_NA	Haptophyta	NA	2855df5e851f17636c46f92dc3dfc728	Dinoflagellata_Syndiniales_Dino-Group-I_Dino-Group-I-Clade-5_Dino-Group-I-Clade-5_X_Dino-Group-I-Clade-5_X_sp.	Dinoflagellata	Cyan
0.0472684459943244	7d65109281a4cf9ea894ce559f226c55	Haptophyta_Prymnesiophyceae_Prymnesiales_Chrysochromulinaceae_Chrysochromulina_NA	Haptophyta	NA	762ed6947f9a60f7369ffddd9e92e690	Haptophyta_Prymnesiophyceae_Prymnesiales_Chrysochromulinaceae_Chrysochromulina_NA	Haptophyta	NA
0.0461226902106441	7d65109281a4cf9ea894ce559f226c55	Haptophyta_Prymnesiophyceae_Prymnesiales_Chrysochromulinaceae_Chrysochromulina_NA	Haptophyta	NA	fc5f15f2b1619781445e551759215f22	Dinoflagellata_Syndiniales_Dino-Group-III_Dino-Group-III_X_Dino-Group-III_XX_Dino-Group-III_XX_sp.	Dinoflagellata	NA
0.0441842524394211	7d65109281a4cf9ea894ce559f226c55	Haptophyta_Prymnesiophyceae_Prymnesiales_Chrysochromulinaceae_Chrysochromulina_NA	Haptophyta	NA	dcb321e9a55ae65858dd5a7687a454c8	Haptophyta_Prymnesiophyceae_Syracosphaerales_Syracosphaeraceae_Syracosphaera_Syracosphaera_pulchra	Haptophyta	NA
0.03897722670866	7d65109281a4cf9ea894ce559f226c55	Haptophyta_Prymnesiophyceae_Prymnesiales_Chrysochromulinaceae_Chrysochromulina_NA	Haptophyta	NA	84f3759db07ca075b725d026f3cad5a2	Haptophyta_Haptophyta_Clade_HAP4_Haptophyta_Clade_HAP4_X_Haptophyta_Clade_HAP4_XX_Haptophyta_Clade_HAP4_XXX_Haptophyta_Clade_HAP4_XXX_sp.	Haptophyta	Cyan
0.123325295783622	7d7615490b9a39d89ee5fbca59a5e5db	Proteobacteria_Alphaproteobacteria_SAR11_clade_Clade_II_Clade_II_uncultured_sp	Alphaproteobacteria	NA	e9528150163296033ee663ab51145f74	Marinimicrobia_(SAR406_clade)_Marinimicrobia_(SAR406_clade)_Marinimicrobia_(SAR406_clade)_Marinimicrobia_(SAR406_clade)_Marinimicrobia_(SAR406_clade)_unidentified_marine	SAR406	NA
0.103357698197672	7d7615490b9a39d89ee5fbca59a5e5db	Proteobacteria_Alphaproteobacteria_SAR11_clade_Clade_II_Clade_II_uncultured_sp	Alphaproteobacteria	NA	ba6ff5fc5f8f757c1f8bd146334f2b71	Proteobacteria_Alphaproteobacteria_SAR11_clade_Clade_II_Clade_II_NA	Alphaproteobacteria	NA
0.0837581671554552	7d7615490b9a39d89ee5fbca59a5e5db	Proteobacteria_Alphaproteobacteria_SAR11_clade_Clade_II_Clade_II_uncultured_sp	Alphaproteobacteria	NA	08b476bd3a65eae42743b7836a887676	Proteobacteria_Alphaproteobacteria_SAR11_clade_uncultured_uncultured_uncultured_sp	Alphaproteobacteria	NA
0.0535318539365065	7d7615490b9a39d89ee5fbca59a5e5db	Proteobacteria_Alphaproteobacteria_SAR11_clade_Clade_II_Clade_II_uncultured_sp	Alphaproteobacteria	NA	1c13ec21e7d809ecc840bd51d39dda2c	Bigyra_Sagenista_Sagenista_X_MAST-7_MAST-7A_MAST-7A_sp.	Stramenopiles	Yellow
0.0498681128773672	7d7615490b9a39d89ee5fbca59a5e5db	Proteobacteria_Alphaproteobacteria_SAR11_clade_Clade_II_Clade_II_uncultured_sp	Alphaproteobacteria	NA	dafddee1c31066e4d5c89c9642df6c9c	Proteobacteria_Gammaproteobacteria_Pseudomonadales_Thioglobaceae_SUP05_cluster_NA	Gammaproteobacteria	NA
0.0420100083625151	7d7615490b9a39d89ee5fbca59a5e5db	Proteobacteria_Alphaproteobacteria_SAR11_clade_Clade_II_Clade_II_uncultured_sp	Alphaproteobacteria	NA	4ce9733d6196909b0c67e6ef24c42da3	Proteobacteria_Alphaproteobacteria_Puniceispirillales_SAR116_clade_SAR116_clade_NA	Alphaproteobacteria	NA
0.0393861042520312	7d7615490b9a39d89ee5fbca59a5e5db	Proteobacteria_Alphaproteobacteria_SAR11_clade_Clade_II_Clade_II_uncultured_sp	Alphaproteobacteria	NA	4377e80351a8b97cf22979f7c9d4145b	Proteobacteria_Alphaproteobacteria_SAR11_clade_Clade_II_Clade_II_NA	Alphaproteobacteria	NA
0.033134851296066	7d7615490b9a39d89ee5fbca59a5e5db	Proteobacteria_Alphaproteobacteria_SAR11_clade_Clade_II_Clade_II_uncultured_sp	Alphaproteobacteria	NA	357e82e80e057bc520c4cc967034dfa3	Gyrista_Chrysophyceae_Chrysophyceae_Clade-EC2H_Chrysophyceae_Clade-EC2H_X_Chrysophyceae_Clade-EC2H_XX_Chrysophyceae_Clade-EC2H_XX_sp.	Stramenopiles	NA
0.0292362368535109	7d7615490b9a39d89ee5fbca59a5e5db	Proteobacteria_Alphaproteobacteria_SAR11_clade_Clade_II_Clade_II_uncultured_sp	Alphaproteobacteria	NA	715ed60e859700522eb8ce8e0b100611	Proteobacteria_Alphaproteobacteria_SAR11_clade_Clade_II_Clade_II_NA	Alphaproteobacteria	NA
0.0192323708130365	7d7615490b9a39d89ee5fbca59a5e5db	Proteobacteria_Alphaproteobacteria_SAR11_clade_Clade_II_Clade_II_uncultured_sp	Alphaproteobacteria	NA	6fbb513312589bd1f7aeaebcc263e486	Proteobacteria_Alphaproteobacteria_SAR11_clade_Clade_IV_Clade_IV_uncultured_sp	Alphaproteobacteria	NA
0.154649296853891	7d83e33fd0159a7620732354df15f9f4	Proteobacteria_Alphaproteobacteria_SAR11_clade_Clade_II_Clade_II_NA	Alphaproteobacteria	NA	64715bbccd4cbcdf12c737e98533d85c	Bdellovibrionota_Bdellovibrionia_Bdellovibrionales_Bdellovibrionaceae_OM27_clade_uncultured_sp	Bdellovibrionota	NA
0.121322019751912	7d83e33fd0159a7620732354df15f9f4	Proteobacteria_Alphaproteobacteria_SAR11_clade_Clade_II_Clade_II_NA	Alphaproteobacteria	NA	89dfde8b924559055202df69bf2b3f08	Dinoflagellata_Syndiniales_Dino-Group-II_Dino-Group-II-Clade-1_Dino-Group-II-Clade-1_X_Dino-Group-II-Clade-1_X_sp.	Dinoflagellata	NA
0.116635346561384	7d83e33fd0159a7620732354df15f9f4	Proteobacteria_Alphaproteobacteria_SAR11_clade_Clade_II_Clade_II_NA	Alphaproteobacteria	NA	8e93b85e7f38fa52bc3e70a277a71513	Stramenopiles_Stramenopiles_XX_Stramenopiles_XXX_Stramenopiles_XXXX_Stramenopiles_XXXXX_Stramenopiles_XXXXX_sp.	Stramenopiles	Gray
0.114792872332632	7d83e33fd0159a7620732354df15f9f4	Proteobacteria_Alphaproteobacteria_SAR11_clade_Clade_II_Clade_II_NA	Alphaproteobacteria	NA	bd0c84e21a01475627a7ccad77f6d1d8	Dinoflagellata_Dinophyceae_NA_NA_NA_NA	Dinoflagellata	NA
0.105621200451287	7d83e33fd0159a7620732354df15f9f4	Proteobacteria_Alphaproteobacteria_SAR11_clade_Clade_II_Clade_II_NA	Alphaproteobacteria	NA	4a2e64abba735a8d46bcb6b0fd64230e	Proteobacteria_Alphaproteobacteria_SAR11_clade_Clade_II_Clade_II_NA	Alphaproteobacteria	NA
0.099587823451101	7d83e33fd0159a7620732354df15f9f4	Proteobacteria_Alphaproteobacteria_SAR11_clade_Clade_II_Clade_II_NA	Alphaproteobacteria	NA	5d480939bf117a7e6ae5049b4483bc19	Proteobacteria_Gammaproteobacteria_UBA10353_marine_group_UBA10353_marine_group_UBA10353_marine_group_unidentified_marine	Gammaproteobacteria	NA
0.089867116766659	7d83e33fd0159a7620732354df15f9f4	Proteobacteria_Alphaproteobacteria_SAR11_clade_Clade_II_Clade_II_NA	Alphaproteobacteria	NA	de2821690548e13f6aab83219a1cbc94	Bdellovibrionota_Bdellovibrionia_Bdellovibrionales_Bdellovibrionaceae_OM27_clade_unidentified_marine	Bdellovibrionota	NA
0.0835084941138405	7d83e33fd0159a7620732354df15f9f4	Proteobacteria_Alphaproteobacteria_SAR11_clade_Clade_II_Clade_II_NA	Alphaproteobacteria	NA	f376db51b34e7d0ba6067f8e9d2ca874	Dinoflagellata_Dinophyceae_Gymnodiniales_Gymnodiniaceae_NA_NA	Dinoflagellata	Gray
0.0811239250500357	7d83e33fd0159a7620732354df15f9f4	Proteobacteria_Alphaproteobacteria_SAR11_clade_Clade_II_Clade_II_NA	Alphaproteobacteria	NA	168a813eec753513e6be19b8ed220214	Dinoflagellata_Dinophyceae_NA_NA_NA_NA	Dinoflagellata	Pink
0.080991558905407	7d83e33fd0159a7620732354df15f9f4	Proteobacteria_Alphaproteobacteria_SAR11_clade_Clade_II_Clade_II_NA	Alphaproteobacteria	NA	2dd02bffca14851e5d289aa6fb356885	Dinoflagellata_Dinophyceae_NA_NA_NA_NA	Dinoflagellata	NA
0.131436470885868	7d86f9bd02b44f7d0968b26132dc2666	Myxococcota_Polyangia_Polyangiales_BIrii41_BIrii41_uncultured_sp	Myxococcota	NA	82d05cc7703067513b14676c3fe0816c	Proteobacteria_Gammaproteobacteria_Steroidobacterales_Woeseiaceae_Woeseia_uncultured_sp	Gammaproteobacteria	NA
0.105685649799566	7d86f9bd02b44f7d0968b26132dc2666	Myxococcota_Polyangia_Polyangiales_BIrii41_BIrii41_uncultured_sp	Myxococcota	NA	10b6939ebe40d98df58fc07f92bba289	Proteobacteria_Gammaproteobacteria_Enterobacterales_Colwelliaceae_Colwellia_NA	Gammaproteobacteria	NA
0.0982106061265781	7d86f9bd02b44f7d0968b26132dc2666	Myxococcota_Polyangia_Polyangiales_BIrii41_BIrii41_uncultured_sp	Myxococcota	NA	4ed6dce72cfd066a4f2721b3ed99c424	Thermoplasmatota_Thermoplasmata_Marine_Group_II_Marine_Group_II_Marine_Group_II_NA	Thermoplasmatota	NA
0.0765294972303057	7d86f9bd02b44f7d0968b26132dc2666	Myxococcota_Polyangia_Polyangiales_BIrii41_BIrii41_uncultured_sp	Myxococcota	NA	8be62baa99ab45b47030adbaa4cebda5	Bacteroidota_Bacteroidia_Flavobacteriales_NS9_marine_group_NS9_marine_group_NA	Bacteroidota	NA
0.0709248741239644	7d86f9bd02b44f7d0968b26132dc2666	Myxococcota_Polyangia_Polyangiales_BIrii41_BIrii41_uncultured_sp	Myxococcota	NA	019bed84669410b5d384f6e3280da1b9	Bacteroidota_Bacteroidia_Flavobacteriales_Flavobacteriaceae_Ulvibacter_NA	Bacteroidota	NA
0.0532347596827447	7d86f9bd02b44f7d0968b26132dc2666	Myxococcota_Polyangia_Polyangiales_BIrii41_BIrii41_uncultured_sp	Myxococcota	NA	3f4375e5e794f6b0e4880ea2a0389892	Proteobacteria_Gammaproteobacteria_Pseudomonadales_Halieaceae_OM60(NOR5)_clade_NA	Gammaproteobacteria	NA
0.051836475657753	7d86f9bd02b44f7d0968b26132dc2666	Myxococcota_Polyangia_Polyangiales_BIrii41_BIrii41_uncultured_sp	Myxococcota	NA	fc5f15f2b1619781445e551759215f22	Dinoflagellata_Syndiniales_Dino-Group-III_Dino-Group-III_X_Dino-Group-III_XX_Dino-Group-III_XX_sp.	Dinoflagellata	NA
0.0431337420599026	7d86f9bd02b44f7d0968b26132dc2666	Myxococcota_Polyangia_Polyangiales_BIrii41_BIrii41_uncultured_sp	Myxococcota	NA	5d34ad72c2623d6b8461e18c55dbe0bf	Bacteroidota_Bacteroidia_Flavobacteriales_Flavobacteriaceae_NS4_marine_group_NA	Bacteroidota	NA
0.0417094073052854	7d86f9bd02b44f7d0968b26132dc2666	Myxococcota_Polyangia_Polyangiales_BIrii41_BIrii41_uncultured_sp	Myxococcota	NA	c5e09db0eecbf5db9483cf3278206a7e	Bacteroidota_Bacteroidia_Flavobacteriales_Flavobacteriaceae_Ulvibacter_uncultured_sp	Bacteroidota	NA
0.0311942933814927	7d86f9bd02b44f7d0968b26132dc2666	Myxococcota_Polyangia_Polyangiales_BIrii41_BIrii41_uncultured_sp	Myxococcota	NA	3063721239f9a05ec9b8dc46f2bbff70	Dinoflagellata_Syndiniales_Dino-Group-II_NA_NA_NA	Dinoflagellata	NA
0.187967047122181	7d90d5ed128c6d4519c33e4e5b4deda9	Bacteroidota_Bacteroidia_Flavobacteriales_Crocinitomicaceae_Fluviicola_NA	Bacteroidota	NA	e1e588bf9bdaeb1665d7d98fb1a243b8	Gyrista_Mediophyceae_Cymatosirales_Cymatosiraceae_Brockmanniella_Brockmanniella_brockmannii	Stramenopiles	Purple
0.101067969944038	7d90d5ed128c6d4519c33e4e5b4deda9	Bacteroidota_Bacteroidia_Flavobacteriales_Crocinitomicaceae_Fluviicola_NA	Bacteroidota	NA	7a332c66b4ac02f17625e85a028914c3	Dinoflagellata_Syndiniales_Dino-Group-II_Dino-Group-II-Clade-1_Dino-Group-II-Clade-1_X_Dino-Group-II-Clade-1_X_sp.	Dinoflagellata	NA
0.0437769622518361	7d90d5ed128c6d4519c33e4e5b4deda9	Bacteroidota_Bacteroidia_Flavobacteriales_Crocinitomicaceae_Fluviicola_NA	Bacteroidota	NA	6643bd1e0fc30daa004b673e6b82769d	Dinoflagellata_NA_NA_NA_NA_NA	Dinoflagellata	Brown
0.0186267203235827	7d90d5ed128c6d4519c33e4e5b4deda9	Bacteroidota_Bacteroidia_Flavobacteriales_Crocinitomicaceae_Fluviicola_NA	Bacteroidota	NA	a2c992be75c019298ce7def1d4d6af2f	Dinoflagellata_Syndiniales_Dino-Group-II_Dino-Group-II-Clade-16_Dino-Group-II-Clade-16_X_Dino-Group-II-Clade-16_X_sp.	Dinoflagellata	NA
0.0137782883102543	7d90d5ed128c6d4519c33e4e5b4deda9	Bacteroidota_Bacteroidia_Flavobacteriales_Crocinitomicaceae_Fluviicola_NA	Bacteroidota	NA	ec5c30c43dc51282578a90f42736e9bc	Dinoflagellata_Syndiniales_Dino-Group-I_Dino-Group-I-Clade-5_Dino-Group-I-Clade-5_X_Dino-Group-I-Clade-5_X_sp.	Dinoflagellata	NA
0.00686619895830822	7d90d5ed128c6d4519c33e4e5b4deda9	Bacteroidota_Bacteroidia_Flavobacteriales_Crocinitomicaceae_Fluviicola_NA	Bacteroidota	NA	00a36338660f1d2ac2a90075ea21c076	Dinoflagellata_Syndiniales_Dino-Group-I_Dino-Group-I-Clade-1_Dino-Group-I-Clade-1_X_Dino-Group-I-Clade-1_X_sp.	Dinoflagellata	NA
0.00116983466161833	7d90d5ed128c6d4519c33e4e5b4deda9	Bacteroidota_Bacteroidia_Flavobacteriales_Crocinitomicaceae_Fluviicola_NA	Bacteroidota	NA	43140c20c201576cd2a26a20cdb6e373	Proteobacteria_Alphaproteobacteria_Defluviicoccales_uncultured_uncultured_unidentified_marine	Alphaproteobacteria	NA
0.249841641850772	7df10785406a4e05c6573532254d5fe5	Bacteroidota_Bacteroidia_Flavobacteriales_NS9_marine_group_NS9_marine_group_NA	Bacteroidota	NA	2a5b3bb444f83c31bf43fb7870cb087b	Marinimicrobia_(SAR406_clade)_Marinimicrobia_(SAR406_clade)_Marinimicrobia_(SAR406_clade)_Marinimicrobia_(SAR406_clade)_Marinimicrobia_(SAR406_clade)_marine_metagenome	SAR406	NA
0.118541265931071	7df10785406a4e05c6573532254d5fe5	Bacteroidota_Bacteroidia_Flavobacteriales_NS9_marine_group_NS9_marine_group_NA	Bacteroidota	NA	d0331fda9ee3d1504f21aaf1fd62b6e9	Dinoflagellata_Syndiniales_Dino-Group-II_Dino-Group-II-Clade-1_Dino-Group-II-Clade-1_X_Dino-Group-II-Clade-1_X_sp.	Dinoflagellata	Cyan
0.114786716699667	7df10785406a4e05c6573532254d5fe5	Bacteroidota_Bacteroidia_Flavobacteriales_NS9_marine_group_NS9_marine_group_NA	Bacteroidota	NA	997a3afd4aedbfd37bab885d8ef9f5c2	Actinobacteriota_Acidimicrobiia_Microtrichales_Microtrichaceae_Sva0996_marine_group_uncultured_sp	Actinobacteriota	NA
0.0996967600830639	7df10785406a4e05c6573532254d5fe5	Bacteroidota_Bacteroidia_Flavobacteriales_NS9_marine_group_NS9_marine_group_NA	Bacteroidota	NA	eb49775b046daff019659b118038747d	Proteobacteria_Alphaproteobacteria_Defluviicoccales_uncultured_uncultured_unidentified_marine	Alphaproteobacteria	NA
0.0954903282221418	7df10785406a4e05c6573532254d5fe5	Bacteroidota_Bacteroidia_Flavobacteriales_NS9_marine_group_NS9_marine_group_NA	Bacteroidota	NA	c0b8462a41d55b0765d7e78515a70593	Proteobacteria_Alphaproteobacteria_Rickettsiales_S25-593_S25-593_NA	Alphaproteobacteria	NA
0.0784561290437904	7df10785406a4e05c6573532254d5fe5	Bacteroidota_Bacteroidia_Flavobacteriales_NS9_marine_group_NS9_marine_group_NA	Bacteroidota	NA	38da4e2f0f15c95a74b44ec8a66e5e3c	Bacteroidota_Bacteroidia_Flavobacteriales_Flavobacteriaceae_NS5_marine_group_NA	Bacteroidota	NA
0.0732276399581109	7df10785406a4e05c6573532254d5fe5	Bacteroidota_Bacteroidia_Flavobacteriales_NS9_marine_group_NS9_marine_group_NA	Bacteroidota	NA	d59f1326f132509b2b5eef9d3feae619	Actinobacteriota_Acidimicrobiia_Actinomarinales_Actinomarinaceae_Candidatus_Actinomarina_NA	Actinobacteriota	NA
0.0570271055519697	7df10785406a4e05c6573532254d5fe5	Bacteroidota_Bacteroidia_Flavobacteriales_NS9_marine_group_NS9_marine_group_NA	Bacteroidota	NA	9486233e60300dde1d419bc6b15bbf53	Bdellovibrionota_Bdellovibrionia_Bdellovibrionales_Bdellovibrionaceae_OM27_clade_uncultured_sp	Bdellovibrionota	NA
0.056979029763522	7df10785406a4e05c6573532254d5fe5	Bacteroidota_Bacteroidia_Flavobacteriales_NS9_marine_group_NS9_marine_group_NA	Bacteroidota	NA	4bb73dfb91f622b9cef8dd58bd418c0e	Dinoflagellata_Dinophyceae_NA_NA_NA_NA	Dinoflagellata	NA
0.0506841487705127	7df10785406a4e05c6573532254d5fe5	Bacteroidota_Bacteroidia_Flavobacteriales_NS9_marine_group_NS9_marine_group_NA	Bacteroidota	NA	480bdb8a0003a255170172e16643e0f6	Dinoflagellata_Dinophyceae_NA_NA_NA_NA	Dinoflagellata	NA
0.331862420830734	7df56cfda227f8dc6f23857aaebd176f	Dinoflagellata_Syndiniales_Dino-Group-III_Dino-Group-III_X_Dino-Group-III_XX_Dino-Group-III_XX_sp.	Dinoflagellata	Cyan	99dd34974da0d1c7023ade88f64c1875	Gyrista_Dictyochophyceae_Dictyochophyceae_X_Florenciellales_Pseudochattonella_NA	Stramenopiles	Cyan
0.177460050365438	7df56cfda227f8dc6f23857aaebd176f	Dinoflagellata_Syndiniales_Dino-Group-III_Dino-Group-III_X_Dino-Group-III_XX_Dino-Group-III_XX_sp.	Dinoflagellata	Cyan	49ca5f739b9485cd9381c4a82d6dc6ec	Dinoflagellata_Syndiniales_Dino-Group-II_Dino-Group-II-Clade-3_Dino-Group-II-Clade-3_X_Dino-Group-II-Clade-3_X_sp.	Dinoflagellata	Cyan
0.10950231353611	7df56cfda227f8dc6f23857aaebd176f	Dinoflagellata_Syndiniales_Dino-Group-III_Dino-Group-III_X_Dino-Group-III_XX_Dino-Group-III_XX_sp.	Dinoflagellata	Cyan	e867f4aae00d9cc450c4a1fca534a147	Dinoflagellata_Syndiniales_Dino-Group-II_Dino-Group-II-Clade-26_Dino-Group-II-Clade-26_X_Dino-Group-II-Clade-26_X_sp.	Dinoflagellata	Cyan
0.0565664824414109	7df56cfda227f8dc6f23857aaebd176f	Dinoflagellata_Syndiniales_Dino-Group-III_Dino-Group-III_X_Dino-Group-III_XX_Dino-Group-III_XX_sp.	Dinoflagellata	Cyan	6750296cc73eeb504c231455a3dfb360	Haptophyta_Prymnesiophyceae_Calcihaptophycidae_Rhabdosphaeraceae_Algirosphaera_Algirosphaera_sp.	Haptophyta	Cyan
0.0491526345211924	7df56cfda227f8dc6f23857aaebd176f	Dinoflagellata_Syndiniales_Dino-Group-III_Dino-Group-III_X_Dino-Group-III_XX_Dino-Group-III_XX_sp.	Dinoflagellata	Cyan	ba120ca30e78c7b83e231ac17bdcf30c	Gyrista_Gyrista_X_Gyrista_XX_MAST-1_MAST-1D_MAST-1D_sp.	Stramenopiles	Cyan
0.0298214481935587	7df56cfda227f8dc6f23857aaebd176f	Dinoflagellata_Syndiniales_Dino-Group-III_Dino-Group-III_X_Dino-Group-III_XX_Dino-Group-III_XX_sp.	Dinoflagellata	Cyan	c4a4e1b25e413ae3e31eae3cfcaaa460	Haptophyta_Prymnesiophyceae_NA_NA_NA_NA	Haptophyta	Cyan
0.0295937295561187	7df56cfda227f8dc6f23857aaebd176f	Dinoflagellata_Syndiniales_Dino-Group-III_Dino-Group-III_X_Dino-Group-III_XX_Dino-Group-III_XX_sp.	Dinoflagellata	Cyan	1df60f1b01b4247928c86911c4680362	Dinoflagellata_Dinophyceae_Gymnodiniales_Gymnodiniaceae_Margalefidinium_Margalefidinium_fulvescens	Dinoflagellata	Blue
0.022717255970498	7df56cfda227f8dc6f23857aaebd176f	Dinoflagellata_Syndiniales_Dino-Group-III_Dino-Group-III_X_Dino-Group-III_XX_Dino-Group-III_XX_sp.	Dinoflagellata	Cyan	a838567f07aceae09c664cefd8a9ddc0	Dinoflagellata_Syndiniales_Dino-Group-I_Dino-Group-I-Clade-5_Dino-Group-I-Clade-5_X_Dino-Group-I-Clade-5_X_sp.	Dinoflagellata	Cyan
0.0166663194848003	7df56cfda227f8dc6f23857aaebd176f	Dinoflagellata_Syndiniales_Dino-Group-III_Dino-Group-III_X_Dino-Group-III_XX_Dino-Group-III_XX_sp.	Dinoflagellata	Cyan	7141208b821d0f2456d9d9dace84c84f	Dinoflagellata_Dinophyceae_NA_NA_NA_NA	Dinoflagellata	Cyan
0.52378103419962	7e226aabffa851153e16c23dadc4006b	Dinoflagellata_Syndiniales_Dino-Group-I_Dino-Group-I-Clade-5_Dino-Group-I-Clade-5_X_Dino-Group-I-Clade-5_X_sp.	Dinoflagellata	Orange	9542a7109ae52c635ed19708da7b6458	Dinoflagellata_Syndiniales_Dino-Group-II_NA_NA_NA	Dinoflagellata	Orange
0.0334852458900126	7e226aabffa851153e16c23dadc4006b	Dinoflagellata_Syndiniales_Dino-Group-I_Dino-Group-I-Clade-5_Dino-Group-I-Clade-5_X_Dino-Group-I-Clade-5_X_sp.	Dinoflagellata	Orange	88d9383bff7c32ee79f6ed288bd8226e	Dinoflagellata_Dinophyceae_NA_NA_NA_NA	Dinoflagellata	NA
0.0188029472590019	7e226aabffa851153e16c23dadc4006b	Dinoflagellata_Syndiniales_Dino-Group-I_Dino-Group-I-Clade-5_Dino-Group-I-Clade-5_X_Dino-Group-I-Clade-5_X_sp.	Dinoflagellata	Orange	3063721239f9a05ec9b8dc46f2bbff70	Dinoflagellata_Syndiniales_Dino-Group-II_NA_NA_NA	Dinoflagellata	NA
0.0147578714090526	7e226aabffa851153e16c23dadc4006b	Dinoflagellata_Syndiniales_Dino-Group-I_Dino-Group-I-Clade-5_Dino-Group-I-Clade-5_X_Dino-Group-I-Clade-5_X_sp.	Dinoflagellata	Orange	e02419431bf205f07f9c5dff87729101	Chlorophyta_Prasino-Clade-9_Prasino-Clade-9_X_Prasino-Clade-9_XX_Prasino-Clade-9_XXX_Prasino-Clade-9_XXX_sp.	Archaeplastida	NA
0.0518280278214322	7e44efc58a5c7c0e06a510f22fc42cab	Verrucomicrobiota_Verrucomicrobiae_Opitutales_Puniceicoccaceae_MB11C04_marine_group_NA	Verrucomicrobiota	NA	0e2a02eb27f060a105e7fb221c4d657c	Dinoflagellata_Syndiniales_Dino-Group-II_Dino-Group-II-Clade-8_Dino-Group-II-Clade-8_X_Dino-Group-II-Clade-8_X_sp.	Dinoflagellata	Cyan
0.0504292730065888	7e44efc58a5c7c0e06a510f22fc42cab	Verrucomicrobiota_Verrucomicrobiae_Opitutales_Puniceicoccaceae_MB11C04_marine_group_NA	Verrucomicrobiota	NA	c9471d157bcb633e0ce491420303a11f	Dinoflagellata_Syndiniales_Dino-Group-II_Dino-Group-II-Clade-35_Dino-Group-II-Clade-35_X_Dino-Group-II-Clade-35_X_sp.	Dinoflagellata	Cyan
0.0411623243262675	7e44efc58a5c7c0e06a510f22fc42cab	Verrucomicrobiota_Verrucomicrobiae_Opitutales_Puniceicoccaceae_MB11C04_marine_group_NA	Verrucomicrobiota	NA	d039ddb4a2914d2e7d9ac2f19bf3ea1b	Dinoflagellata_Syndiniales_Dino-Group-II_Dino-Group-II-Clade-1_Dino-Group-II-Clade-1_X_Dino-Group-II-Clade-1_X_sp.	Dinoflagellata	Gray
0.0370875376131032	7e44efc58a5c7c0e06a510f22fc42cab	Verrucomicrobiota_Verrucomicrobiae_Opitutales_Puniceicoccaceae_MB11C04_marine_group_NA	Verrucomicrobiota	NA	27e9fd63d8ab0d60a318f25a3cdb4e13	Gyrista_Chrysophyceae_NA_NA_NA_NA	Stramenopiles	Cyan
0.0308906439865701	7e44efc58a5c7c0e06a510f22fc42cab	Verrucomicrobiota_Verrucomicrobiae_Opitutales_Puniceicoccaceae_MB11C04_marine_group_NA	Verrucomicrobiota	NA	84da9bb93a3cc5de3e1dfd20eac03eb5	Dinoflagellata_Dinophyceae_NA_NA_NA_NA	Dinoflagellata	NA
0.0281476787392441	7e44efc58a5c7c0e06a510f22fc42cab	Verrucomicrobiota_Verrucomicrobiae_Opitutales_Puniceicoccaceae_MB11C04_marine_group_NA	Verrucomicrobiota	NA	8bffd21538366f875fea215a99f3cc22	Dinoflagellata_Dinophyceae_NA_NA_NA_NA	Dinoflagellata	NA
0.0232544420490543	7e44efc58a5c7c0e06a510f22fc42cab	Verrucomicrobiota_Verrucomicrobiae_Opitutales_Puniceicoccaceae_MB11C04_marine_group_NA	Verrucomicrobiota	NA	315b8dd91d308b9e6128633667f34a7a	Bigyra_Sagenista_Sagenista_X_MAST-9_MAST-9A_MAST-9A_sp.	Stramenopiles	NA
0.0213174081010907	7e44efc58a5c7c0e06a510f22fc42cab	Verrucomicrobiota_Verrucomicrobiae_Opitutales_Puniceicoccaceae_MB11C04_marine_group_NA	Verrucomicrobiota	NA	440554f9307c3853aad4997194ea9b8b	Dinoflagellata_Syndiniales_Dino-Group-II_NA_NA_NA	Dinoflagellata	NA
0.0193328380897275	7e44efc58a5c7c0e06a510f22fc42cab	Verrucomicrobiota_Verrucomicrobiae_Opitutales_Puniceicoccaceae_MB11C04_marine_group_NA	Verrucomicrobiota	NA	8f14debed853effa19ead585704c43be	Bigyra_Sagenista_Sagenista_X_MAST-9_MAST-9A_MAST-9A_sp.	Stramenopiles	Gray
0.0107757539324109	7e44efc58a5c7c0e06a510f22fc42cab	Verrucomicrobiota_Verrucomicrobiae_Opitutales_Puniceicoccaceae_MB11C04_marine_group_NA	Verrucomicrobiota	NA	d5a258d7c3a07f6884c01d0ae8568208	Dinoflagellata_Syndiniales_Dino-Group-II_Dino-Group-II-Clade-6_Dino-Group-II-Clade-6_X_Dino-Group-II-Clade-6_X_sp.	Dinoflagellata	NA
0.0938460116268666	7e6432e90ed4dae68c81c17435aeab12	Dinoflagellata_Dinophyceae_NA_NA_NA_NA	Dinoflagellata	Blue	96b520eb1f2a5e8d1e629972f0677cf1	Dinoflagellata_Dinophyceae_Gymnodiniales_Gymnodiniaceae_Margalefidinium_Margalefidinium_polykrikoides	Dinoflagellata	NA
0.0138476847655443	7e6432e90ed4dae68c81c17435aeab12	Dinoflagellata_Dinophyceae_NA_NA_NA_NA	Dinoflagellata	Blue	d953e9a87efb3286fd2f0cc81e0a3816	Dinoflagellata_Syndiniales_Dino-Group-II_Dino-Group-II-Clade-3_Dino-Group-II-Clade-3_X_Dino-Group-II-Clade-3_X_sp.	Dinoflagellata	NA
0.221322401458766	7eab6b6941243389a5974b4be7604f19	Proteobacteria_Alphaproteobacteria_Sphingomonadales_Sphingomonadaceae_NA_NA	Alphaproteobacteria	NA	35dc0f22e5e4504cc779c8871a1f9cfd	Dinoflagellata_Dinophyta_X_Dinophyta_XX_Dinophyta_XXX_Dinophyta_XXXX_Dinophyta_XXXX_sp.	Dinoflagellata	NA
0.183642286235551	7eab6b6941243389a5974b4be7604f19	Proteobacteria_Alphaproteobacteria_Sphingomonadales_Sphingomonadaceae_NA_NA	Alphaproteobacteria	NA	85ae4d17c85af0a48b874c845db48358	Proteobacteria_Alphaproteobacteria_Rhodobacterales_Rhodobacteraceae_uncultured_NA	Alphaproteobacteria	NA
0.177871986528453	7eab6b6941243389a5974b4be7604f19	Proteobacteria_Alphaproteobacteria_Sphingomonadales_Sphingomonadaceae_NA_NA	Alphaproteobacteria	NA	72f7ac33bcbfb19a897dcbd04076eb46	Bacteroidota_Bacteroidia_Flavobacteriales_Flavobacteriaceae_Flavicella_uncultured_sp	Bacteroidota	NA
0.173856439004106	7eab6b6941243389a5974b4be7604f19	Proteobacteria_Alphaproteobacteria_Sphingomonadales_Sphingomonadaceae_NA_NA	Alphaproteobacteria	NA	0f3bfef8e59b3fb80b44c1a626732f59	Proteobacteria_Alphaproteobacteria_Rickettsiales_Rickettsiaceae_Candidatus_Megaira_NA	Alphaproteobacteria	NA
0.129082694685109	7eab6b6941243389a5974b4be7604f19	Proteobacteria_Alphaproteobacteria_Sphingomonadales_Sphingomonadaceae_NA_NA	Alphaproteobacteria	NA	f77bb67f7cce1b39c35c09b320483540	Bigyra_Sagenista_Labyrinthulomycetes_Labyrinthulaceae_Aplanochytrium_Aplanochytrium_sp.	Stramenopiles	NA
0.095330210126049	7eab6b6941243389a5974b4be7604f19	Proteobacteria_Alphaproteobacteria_Sphingomonadales_Sphingomonadaceae_NA_NA	Alphaproteobacteria	NA	887bff934fef7bfbf93f18759f1f2c73	Dinoflagellata_Syndiniales_Dino-Group-II_NA_NA_NA	Dinoflagellata	NA
0.0772141552032791	7eab6b6941243389a5974b4be7604f19	Proteobacteria_Alphaproteobacteria_Sphingomonadales_Sphingomonadaceae_NA_NA	Alphaproteobacteria	NA	43cb65dc6eeaadc0b7277d200c09448a	Dinoflagellata_Dinophyceae_Gymnodiniales_Warnowiaceae_Warnowia_Warnowia_sp.	Dinoflagellata	NA
0.0729766265336261	7eab6b6941243389a5974b4be7604f19	Proteobacteria_Alphaproteobacteria_Sphingomonadales_Sphingomonadaceae_NA_NA	Alphaproteobacteria	NA	fc7ae596ee1287ab612b3d2de465f40e	Dinoflagellata_Dinophyceae_Gymnodiniales_Warnowiaceae_Warnowia_Warnowia_sp.	Dinoflagellata	NA
0.0638436642586943	7eab6b6941243389a5974b4be7604f19	Proteobacteria_Alphaproteobacteria_Sphingomonadales_Sphingomonadaceae_NA_NA	Alphaproteobacteria	NA	ebe6d74c488969378f946a451d7fd95d	Dinoflagellata_Dinophyceae_NA_NA_NA_NA	Dinoflagellata	NA
0.0612798772015253	7eab6b6941243389a5974b4be7604f19	Proteobacteria_Alphaproteobacteria_Sphingomonadales_Sphingomonadaceae_NA_NA	Alphaproteobacteria	NA	8fa508bd79ef6331efed4fca5b8685ff	Dinoflagellata_Dinophyceae_Gymnodiniales_Gymnodiniaceae_NA_NA	Dinoflagellata	NA
0.167785108646111	7eaf9607366cea678c4c3a1a9049b1e3	Chlorophyta_Pyramimonadophyceae_Pyramimonadales_Halosphaeraceae_Halosphaera_Halosphaera_sp.	Archaeplastida	Brown	2a371618fc3bd0860f3ebd2c889e0a73	Dinoflagellata_Dinophyceae_NA_NA_NA_NA	Dinoflagellata	Cyan
0.0807129714104623	7eaf9607366cea678c4c3a1a9049b1e3	Chlorophyta_Pyramimonadophyceae_Pyramimonadales_Halosphaeraceae_Halosphaera_Halosphaera_sp.	Archaeplastida	Brown	f2349ca0555835dc6c239f28e744c439	Dinoflagellata_Syndiniales_Dino-Group-II_NA_NA_NA	Dinoflagellata	Gray
0.0632170179518415	7eaf9607366cea678c4c3a1a9049b1e3	Chlorophyta_Pyramimonadophyceae_Pyramimonadales_Halosphaeraceae_Halosphaera_Halosphaera_sp.	Archaeplastida	Brown	95cf4cddfd76caf1870272372726663b	Dinoflagellata_NA_NA_NA_NA_NA	Dinoflagellata	NA
0.0616225376158338	7eaf9607366cea678c4c3a1a9049b1e3	Chlorophyta_Pyramimonadophyceae_Pyramimonadales_Halosphaeraceae_Halosphaera_Halosphaera_sp.	Archaeplastida	Brown	8b698d64ffd7755f8edc399370d0222c	Dinoflagellata_Syndiniales_Dino-Group-II_Dino-Group-II-Clade-10-and-11_Dino-Group-II-Clade-10-and-11_X_Dino-Group-II-Clade-10-and-11_X_sp.	Dinoflagellata	Cyan
0.0505405959614806	7eaf9607366cea678c4c3a1a9049b1e3	Chlorophyta_Pyramimonadophyceae_Pyramimonadales_Halosphaeraceae_Halosphaera_Halosphaera_sp.	Archaeplastida	Brown	172125496820c095e144a2865e829875	Dinoflagellata_Dinophyceae_NA_NA_NA_NA	Dinoflagellata	NA
0.0359063336720554	7eaf9607366cea678c4c3a1a9049b1e3	Chlorophyta_Pyramimonadophyceae_Pyramimonadales_Halosphaeraceae_Halosphaera_Halosphaera_sp.	Archaeplastida	Brown	2f3b8d6ffc86554fb8caa712f675a961	Haptophyta_Haptophyta_Clade_HAP4_Haptophyta_Clade_HAP4_X_Haptophyta_Clade_HAP4_XX_Haptophyta_Clade_HAP4_XXX_Haptophyta_Clade_HAP4_XXX_sp.	Haptophyta	Cyan
0.0292190111693	7eaf9607366cea678c4c3a1a9049b1e3	Chlorophyta_Pyramimonadophyceae_Pyramimonadales_Halosphaeraceae_Halosphaera_Halosphaera_sp.	Archaeplastida	Brown	ed5a5239dd50c6597d1d479613fbf5aa	Dinoflagellata_Syndiniales_Dino-Group-I_Dino-Group-I-Clade-1_Dino-Group-I-Clade-1_X_Dino-Group-I-Clade-1_X_sp.	Dinoflagellata	Brown
0.0257104974603903	7eaf9607366cea678c4c3a1a9049b1e3	Chlorophyta_Pyramimonadophyceae_Pyramimonadales_Halosphaeraceae_Halosphaera_Halosphaera_sp.	Archaeplastida	Brown	47038cd3a95efb102e66e258e117c991	Dinoflagellata_Dinophyceae_NA_NA_NA_NA	Dinoflagellata	Cyan
0.0157068905294031	7eaf9607366cea678c4c3a1a9049b1e3	Chlorophyta_Pyramimonadophyceae_Pyramimonadales_Halosphaeraceae_Halosphaera_Halosphaera_sp.	Archaeplastida	Brown	a4895930fe3d3a257a6ccc01e18aedb8	Dinoflagellata_Dinophyceae_NA_NA_NA_NA	Dinoflagellata	Red
0.0120383884448435	7eaf9607366cea678c4c3a1a9049b1e3	Chlorophyta_Pyramimonadophyceae_Pyramimonadales_Halosphaeraceae_Halosphaera_Halosphaera_sp.	Archaeplastida	Brown	aa4ec35ecd7850bd48e620028f77e7f0	Dinoflagellata_Dinophyceae_NA_NA_NA_NA	Dinoflagellata	Cyan
0.173227432008075	7ec651e8eef5402af81e86f1c660c757	Bacteroidota_Bacteroidia_Flavobacteriales_NS7_marine_group_NS7_marine_group_uncultured_sp	Bacteroidota	NA	7c9cd50b902bc19d4e71fe495945c73a	Proteobacteria_Gammaproteobacteria_Pseudomonadales_Porticoccaceae_SAR92_clade_NA	Gammaproteobacteria	NA
0.144305238226681	7ec651e8eef5402af81e86f1c660c757	Bacteroidota_Bacteroidia_Flavobacteriales_NS7_marine_group_NS7_marine_group_uncultured_sp	Bacteroidota	NA	73c79a92b7392299971dafaf07374bb2	Cyanobacteria_Cyanobacteriia_Synechococcales_Cyanobiaceae_Prochlorococcus_MIT9313_NA	Prochlorococcus	Cyan
0.0452206527889893	7ec651e8eef5402af81e86f1c660c757	Bacteroidota_Bacteroidia_Flavobacteriales_NS7_marine_group_NS7_marine_group_uncultured_sp	Bacteroidota	NA	e2919c6c441835ac73ce2c1745d14b21	Gyrista_Chrysophyceae_NA_NA_NA_NA	Stramenopiles	Cyan
0.0413125604168779	7ec651e8eef5402af81e86f1c660c757	Bacteroidota_Bacteroidia_Flavobacteriales_NS7_marine_group_NS7_marine_group_uncultured_sp	Bacteroidota	NA	0f4684cd1457a8e864adbd7e24a5eee4	Gyrista_Chrysophyceae_Paraphysomonadales_Paraphysomonadales_Clade-EC1Ga_Paraphysomonadales_Clade-EC1Ga_X_Paraphysomonadales_Clade-EC1Ga_X_sp.	Stramenopiles	Black
0.0284287639622124	7ec651e8eef5402af81e86f1c660c757	Bacteroidota_Bacteroidia_Flavobacteriales_NS7_marine_group_NS7_marine_group_uncultured_sp	Bacteroidota	NA	452dda59422f863d67ba0f8fd1d3b991	Proteobacteria_Alphaproteobacteria_SAR11_clade_Clade_II_Clade_II_NA	Alphaproteobacteria	NA
0.0255545636121864	7ec651e8eef5402af81e86f1c660c757	Bacteroidota_Bacteroidia_Flavobacteriales_NS7_marine_group_NS7_marine_group_uncultured_sp	Bacteroidota	NA	795b0b28f3c598aad328d974c8197ebf	Haptophyta_Prymnesiophyceae_Prymnesiales_Chrysochromulinaceae_Chrysochromulina_Chrysochromulina_simplex	Haptophyta	NA
0.020685783635062	7ec651e8eef5402af81e86f1c660c757	Bacteroidota_Bacteroidia_Flavobacteriales_NS7_marine_group_NS7_marine_group_uncultured_sp	Bacteroidota	NA	409acabc467753e708bb52ae5ca4ed8c	Bacteroidota_Bacteroidia_Flavobacteriales_Cryomorphaceae_uncultured_uncultured_sp	Bacteroidota	NA
0.0117111581606866	7ec651e8eef5402af81e86f1c660c757	Bacteroidota_Bacteroidia_Flavobacteriales_NS7_marine_group_NS7_marine_group_uncultured_sp	Bacteroidota	NA	2879773ca9cc7074ac4ad7fd39b1d4c5	Dinoflagellata_Dinophyceae_NA_NA_NA_NA	Dinoflagellata	NA
0.00971594604850921	7ec651e8eef5402af81e86f1c660c757	Bacteroidota_Bacteroidia_Flavobacteriales_NS7_marine_group_NS7_marine_group_uncultured_sp	Bacteroidota	NA	b75c03fc368feaf81946d573d1609a6b	Dinoflagellata_Dinophyceae_NA_NA_NA_NA	Dinoflagellata	Cyan
0.00711545558326026	7ec651e8eef5402af81e86f1c660c757	Bacteroidota_Bacteroidia_Flavobacteriales_NS7_marine_group_NS7_marine_group_uncultured_sp	Bacteroidota	NA	b3c06db02d6eb4cddacd79996be67399	Gyrista_Dictyochophyceae_Dictyochophyceae_X_Pedinellales_NA_NA	Stramenopiles	Cyan
0.0996575470862775	7ec69f2c62aad60e060e588ef687bdd0	Proteobacteria_Gammaproteobacteria_Pseudomonadales_SAR86_clade_SAR86_clade_NA	Gammaproteobacteria	NA	a86cefb12baa420ace8152da40426fbb	Dinoflagellata_Dinophyceae_Gymnodiniales_Gymnodiniaceae_NA_NA	Dinoflagellata	NA
0.0883166384611399	7ec69f2c62aad60e060e588ef687bdd0	Proteobacteria_Gammaproteobacteria_Pseudomonadales_SAR86_clade_SAR86_clade_NA	Gammaproteobacteria	NA	3d974595f11facdbb9a5f91b86253734	Dinoflagellata_Dinophyceae_Gymnodiniales_Warnowiaceae_Warnowia_Warnowia_sp.	Dinoflagellata	NA
0.0123141596737325	7ec69f2c62aad60e060e588ef687bdd0	Proteobacteria_Gammaproteobacteria_Pseudomonadales_SAR86_clade_SAR86_clade_NA	Gammaproteobacteria	NA	d5b3f836f8203643e16794a20945410f	Haptophyta_Prymnesiophyceae_Prymnesiales_Chrysochromulinaceae_Chrysochromulina_NA	Haptophyta	Black
0.0103155312653833	7ec69f2c62aad60e060e588ef687bdd0	Proteobacteria_Gammaproteobacteria_Pseudomonadales_SAR86_clade_SAR86_clade_NA	Gammaproteobacteria	NA	83d76d1901c6b8b08781225ae2b8a590	Bdellovibrionota_Bdellovibrionia_Bdellovibrionales_Bdellovibrionaceae_OM27_clade_uncultured_sp	Bdellovibrionota	NA
0.00623370465967151	7ec69f2c62aad60e060e588ef687bdd0	Proteobacteria_Gammaproteobacteria_Pseudomonadales_SAR86_clade_SAR86_clade_NA	Gammaproteobacteria	NA	9ab4805ebb9f15d4f6ce578200f73637	Proteobacteria_Alphaproteobacteria_Puniceispirillales_SAR116_clade_SAR116_clade_uncultured_sp	Alphaproteobacteria	NA
0.00329969866190461	7ec69f2c62aad60e060e588ef687bdd0	Proteobacteria_Gammaproteobacteria_Pseudomonadales_SAR86_clade_SAR86_clade_NA	Gammaproteobacteria	NA	10af3c097fb3a0c99a7f76eb8faac06e	Chlorophyta_Chloropicophyceae_Chloropicales_Chloropicaceae_Chloroparvula_NA	Archaeplastida	Clay
0.00047346600293624	7ec69f2c62aad60e060e588ef687bdd0	Proteobacteria_Gammaproteobacteria_Pseudomonadales_SAR86_clade_SAR86_clade_NA	Gammaproteobacteria	NA	a565215b0da4cc4c1637e821197fa42d	Proteobacteria_Alphaproteobacteria_SAR11_clade_Clade_I_Clade_Ia_NA	Alphaproteobacteria	NA
0.375554919577356	7ec8be180094b588aa83a84c0d44387e	Bacteroidota_Bacteroidia_Flavobacteriales_Flavobacteriaceae_Formosa_NA	Bacteroidota	NA	5a680f0bffaeb87aa07829c3c7dca6db	Bacteroidota_Bacteroidia_Flavobacteriales_Flavobacteriaceae_NS4_marine_group_NA	Bacteroidota	NA
0.206231988266198	7ec8be180094b588aa83a84c0d44387e	Bacteroidota_Bacteroidia_Flavobacteriales_Flavobacteriaceae_Formosa_NA	Bacteroidota	NA	3814ef72fa9bd1d6694ec027a51b80ab	Haptophyta_Haptophyta_Clade_HAP3_Haptophyta_Clade_HAP3_X_Haptophyta_Clade_HAP3_XX_Haptophyta_Clade_HAP3_XXX_Haptophyta_Clade_HAP3_XXX_sp.	Haptophyta	Yellow
0.148149382666865	7ec8be180094b588aa83a84c0d44387e	Bacteroidota_Bacteroidia_Flavobacteriales_Flavobacteriaceae_Formosa_NA	Bacteroidota	NA	06b1362911eac7b2f0dcb0689f118908	Gyrista_Bacillariophyceae_Bacillariales_Bacillariaceae_Fragilariopsis_NA	Stramenopiles	Purple
0.144349539213321	7ec8be180094b588aa83a84c0d44387e	Bacteroidota_Bacteroidia_Flavobacteriales_Flavobacteriaceae_Formosa_NA	Bacteroidota	NA	68fb4f4c2c976da006edc8e3fa0280eb	Proteobacteria_Gammaproteobacteria_Pseudomonadales_SAR86_clade_SAR86_clade_NA	Gammaproteobacteria	NA
0.127252616591318	7ec8be180094b588aa83a84c0d44387e	Bacteroidota_Bacteroidia_Flavobacteriales_Flavobacteriaceae_Formosa_NA	Bacteroidota	NA	35c2e2055f198da72c1247f4c33da82a	Dinoflagellata_Dinophyceae_Peridiniales_Thoracosphaeraceae_Paulsenella_Paulsenella_vonstoschii	Dinoflagellata	NA
0.0845406248028764	7ec8be180094b588aa83a84c0d44387e	Bacteroidota_Bacteroidia_Flavobacteriales_Flavobacteriaceae_Formosa_NA	Bacteroidota	NA	a381fae49499a9f3bd4ab963793ec857	Gyrista_Dictyochophyceae_Dictyochophyceae_X_Florenciellales_Pseudochattonella_Pseudochattonella_sp.	Stramenopiles	Yellow
0.0767747042558322	7ec8be180094b588aa83a84c0d44387e	Bacteroidota_Bacteroidia_Flavobacteriales_Flavobacteriaceae_Formosa_NA	Bacteroidota	NA	0ec07885dc181e1b98993e85a61373e7	Gyrista_Pelagophyceae_Pelagomonadales_Pelagomonadaceae_Pelagomonadaceae_clade_C_Pelagomonadaceae_clade_C_sp.	Stramenopiles	Purple
0.0733349470222642	7ec8be180094b588aa83a84c0d44387e	Bacteroidota_Bacteroidia_Flavobacteriales_Flavobacteriaceae_Formosa_NA	Bacteroidota	NA	7c01a28e63d42ffd3769539d1614433e	Dinoflagellata_Syndiniales_Dino-Group-II_Dino-Group-II-Clade-10-and-11_Dino-Group-II-Clade-10-and-11_X_Dino-Group-II-Clade-10-and-11_X_sp.	Dinoflagellata	Purple
0.069645305017393	7ec8be180094b588aa83a84c0d44387e	Bacteroidota_Bacteroidia_Flavobacteriales_Flavobacteriaceae_Formosa_NA	Bacteroidota	NA	7407203f7e1e0e04caa9c8ef4426dc56	Gyrista_Gyrista_X_Gyrista_XX_MAST-1_MAST-1B_MAST-1B_sp.	Stramenopiles	Yellow
0.066868807634463	7ec8be180094b588aa83a84c0d44387e	Bacteroidota_Bacteroidia_Flavobacteriales_Flavobacteriaceae_Formosa_NA	Bacteroidota	NA	23dac555893220cacf13764d8aa7fcab	Picozoa_Picozoa_XX_Picozoa_XXX_Picozoa_XXXX_Picozoa_XXXXX_Picozoa_XXXXX_sp.	Archaeplastida	Yellow
0.0857880520810857	7efa5e2a7996fd3fd370b14916c87789	Proteobacteria_Alphaproteobacteria_Rhodospirillales_AEGEAN-169_marine_group_AEGEAN-169_marine_group_unidentified_marine	Alphaproteobacteria	NA	a10b07e25735f7bdd440e322a0673896	Bacteroidota_Bacteroidia_Flavobacteriales_Flavobacteriaceae_NS4_marine_group_NA	Bacteroidota	NA
0.0703725763800859	7efa5e2a7996fd3fd370b14916c87789	Proteobacteria_Alphaproteobacteria_Rhodospirillales_AEGEAN-169_marine_group_AEGEAN-169_marine_group_unidentified_marine	Alphaproteobacteria	NA	d9fd37cbd969f4d47dc8bb5de7ae379e	SAR324_clade(Marine_group_B)_SAR324_clade(Marine_group_B)_SAR324_clade(Marine_group_B)_SAR324_clade(Marine_group_B)_SAR324_clade(Marine_group_B)_uncultured_sp	SAR324	NA
0.052011544672788	7efa5e2a7996fd3fd370b14916c87789	Proteobacteria_Alphaproteobacteria_Rhodospirillales_AEGEAN-169_marine_group_AEGEAN-169_marine_group_unidentified_marine	Alphaproteobacteria	NA	63f549d3de6464c955e5ff5217813165	Dinoflagellata_Syndiniales_Dino-Group-II_Dino-Group-II-Clade-13_Dino-Group-II-Clade-13_X_Dino-Group-II-Clade-13_X_sp.	Dinoflagellata	Gray
0.0505853481905827	7efa5e2a7996fd3fd370b14916c87789	Proteobacteria_Alphaproteobacteria_Rhodospirillales_AEGEAN-169_marine_group_AEGEAN-169_marine_group_unidentified_marine	Alphaproteobacteria	NA	aac6f1b69b5ba4fde46e0781035edbeb	Gyrista_Gyrista_X_Gyrista_XX_MAST-1_MAST-1D_MAST-1D_sp.	Stramenopiles	Cyan
0.0229004267093104	7efa5e2a7996fd3fd370b14916c87789	Proteobacteria_Alphaproteobacteria_Rhodospirillales_AEGEAN-169_marine_group_AEGEAN-169_marine_group_unidentified_marine	Alphaproteobacteria	NA	c6e2ef580363c2f92ed041cd4abdce64	Proteobacteria_Alphaproteobacteria_SAR11_clade_Clade_I_Clade_Ib_NA	Alphaproteobacteria	NA
0.0168513116005683	7efa5e2a7996fd3fd370b14916c87789	Proteobacteria_Alphaproteobacteria_Rhodospirillales_AEGEAN-169_marine_group_AEGEAN-169_marine_group_unidentified_marine	Alphaproteobacteria	NA	e4933c9a271621865609336f2b10ff7a	Proteobacteria_Gammaproteobacteria_Ga0077536_Ga0077536_Ga0077536_uncultured_sp	Gammaproteobacteria	NA
0.0135071480472866	7efa5e2a7996fd3fd370b14916c87789	Proteobacteria_Alphaproteobacteria_Rhodospirillales_AEGEAN-169_marine_group_AEGEAN-169_marine_group_unidentified_marine	Alphaproteobacteria	NA	1b205c232dfef8f68dc573d522fe517f	Proteobacteria_Gammaproteobacteria_Pseudomonadales_SAR86_clade_SAR86_clade_uncultured_sp	Gammaproteobacteria	NA
0.0129292468320959	7efa5e2a7996fd3fd370b14916c87789	Proteobacteria_Alphaproteobacteria_Rhodospirillales_AEGEAN-169_marine_group_AEGEAN-169_marine_group_unidentified_marine	Alphaproteobacteria	NA	47ad9b7adcb754d75f42379304ce2254	Dinoflagellata_Dinophyceae_NA_NA_NA_NA	Dinoflagellata	Cyan
0.0126155510827596	7efa5e2a7996fd3fd370b14916c87789	Proteobacteria_Alphaproteobacteria_Rhodospirillales_AEGEAN-169_marine_group_AEGEAN-169_marine_group_unidentified_marine	Alphaproteobacteria	NA	1731d5c5876ea4f7cfc387073f7d4e58	Marinimicrobia_(SAR406_clade)_Marinimicrobia_(SAR406_clade)_Marinimicrobia_(SAR406_clade)_Marinimicrobia_(SAR406_clade)_Marinimicrobia_(SAR406_clade)_NA	SAR406	NA
0.0109896829119411	7efa5e2a7996fd3fd370b14916c87789	Proteobacteria_Alphaproteobacteria_Rhodospirillales_AEGEAN-169_marine_group_AEGEAN-169_marine_group_unidentified_marine	Alphaproteobacteria	NA	c7c93003bbd1c33471091000199241d2	Dinoflagellata_Syndiniales_Dino-Group-I_Dino-Group-I-Clade-6_Dino-Group-I-Clade-6_X_Dino-Group-I-Clade-6_X_sp.	Dinoflagellata	NA
0.130798506546451	7f1a16d0f243a45e9d61e742d90c04ae	Proteobacteria_Alphaproteobacteria_SAR11_clade_Clade_I_Clade_Ia_uncultured_sp	Alphaproteobacteria	NA	f302d7e3466831bbb78c9dfee101239a	Chloroflexi_Dehalococcoidia_SAR202_clade_SAR202_clade_SAR202_clade_metagenome	Chloroflexi	NA
0.110961355400074	7f1a16d0f243a45e9d61e742d90c04ae	Proteobacteria_Alphaproteobacteria_SAR11_clade_Clade_I_Clade_Ia_uncultured_sp	Alphaproteobacteria	NA	2ae82b550fbd557f73338c8a2ddf0168	Bacteroidota_Bacteroidia_Flavobacteriales_Flavobacteriaceae_NS4_marine_group_NA	Bacteroidota	NA
0.104941718845368	7f1a16d0f243a45e9d61e742d90c04ae	Proteobacteria_Alphaproteobacteria_SAR11_clade_Clade_I_Clade_Ia_uncultured_sp	Alphaproteobacteria	NA	5745853b7f3489907bc0e8ee62a16641	NA_NA_NA_NA_NA_NA	Stramenopiles	NA
0.0878035067490736	7f1a16d0f243a45e9d61e742d90c04ae	Proteobacteria_Alphaproteobacteria_SAR11_clade_Clade_I_Clade_Ia_uncultured_sp	Alphaproteobacteria	NA	1c0c5e47ba2839c4520756dea066280f	Dinoflagellata_Syndiniales_Dino-Group-I_Dino-Group-I-Clade-4_Dino-Group-I-Clade-4_X_Dino-Group-I-Clade-4_X_sp.	Dinoflagellata	NA
0.0659769435987584	7f1a16d0f243a45e9d61e742d90c04ae	Proteobacteria_Alphaproteobacteria_SAR11_clade_Clade_I_Clade_Ia_uncultured_sp	Alphaproteobacteria	NA	dbce07e36fcbd1b5d1cff1ea5a5669b2	Proteobacteria_Alphaproteobacteria_Rickettsiales_S25-593_S25-593_uncultured_sp	Alphaproteobacteria	NA
0.0647045837770391	7f1a16d0f243a45e9d61e742d90c04ae	Proteobacteria_Alphaproteobacteria_SAR11_clade_Clade_I_Clade_Ia_uncultured_sp	Alphaproteobacteria	NA	0352c588b979a550390cb5641bd96ac1	Gyrista_Dictyochophyceae_Dictyochophyceae_X_Florenciellales_Pseudochattonella_NA	Stramenopiles	NA
0.0612828328712567	7f1a16d0f243a45e9d61e742d90c04ae	Proteobacteria_Alphaproteobacteria_SAR11_clade_Clade_I_Clade_Ia_uncultured_sp	Alphaproteobacteria	NA	508050ebcabd26968e11ce04991d6721	Dinoflagellata_Syndiniales_Dino-Group-II_Dino-Group-II-Clade-6_Dino-Group-II-Clade-6_X_Dino-Group-II-Clade-6_X_sp.	Dinoflagellata	NA
0.0494150181623899	7f1a16d0f243a45e9d61e742d90c04ae	Proteobacteria_Alphaproteobacteria_SAR11_clade_Clade_I_Clade_Ia_uncultured_sp	Alphaproteobacteria	NA	43140c20c201576cd2a26a20cdb6e373	Proteobacteria_Alphaproteobacteria_Defluviicoccales_uncultured_uncultured_unidentified_marine	Alphaproteobacteria	NA
0.0469465232196217	7f1a16d0f243a45e9d61e742d90c04ae	Proteobacteria_Alphaproteobacteria_SAR11_clade_Clade_I_Clade_Ia_uncultured_sp	Alphaproteobacteria	NA	a15ece2b0c62c2555b587bb10ca2bf16	Bacteroidota_Bacteroidia_Flavobacteriales_NS9_marine_group_NS9_marine_group_uncultured_sp	Bacteroidota	NA
0.0430235977339951	7f1a16d0f243a45e9d61e742d90c04ae	Proteobacteria_Alphaproteobacteria_SAR11_clade_Clade_I_Clade_Ia_uncultured_sp	Alphaproteobacteria	NA	f7bd69521a131b637e47ff2e190101be	Dinoflagellata_Syndiniales_Dino-Group-II_Dino-Group-II-Clade-1_Dino-Group-II-Clade-1_X_Dino-Group-II-Clade-1_X_sp.	Dinoflagellata	NA
0.501691867286512	7f4aee19498dbd23b5e27e65b086d844	Dinoflagellata_Syndiniales_Dino-Group-II_Dino-Group-II-Clade-4_Dino-Group-II-Clade-4_X_Dino-Group-II-Clade-4_X_sp.	Dinoflagellata	Gray	3a50f4113914998bb7d608a75302eeeb	Dinoflagellata_Syndiniales_Dino-Group-II_Dino-Group-II-Clade-14_Dino-Group-II-Clade-14_X_Dino-Group-II-Clade-14_X_sp.	Dinoflagellata	Gray
0.342072262745437	7f4aee19498dbd23b5e27e65b086d844	Dinoflagellata_Syndiniales_Dino-Group-II_Dino-Group-II-Clade-4_Dino-Group-II-Clade-4_X_Dino-Group-II-Clade-4_X_sp.	Dinoflagellata	Gray	ca5b799bc89fe2ae26b52f6a66c98e67	Dinoflagellata_Syndiniales_Dino-Group-II_Dino-Group-II-Clade-1_Dino-Group-II-Clade-1_X_Dino-Group-II-Clade-1_X_sp.	Dinoflagellata	NA
0.30244271157282	7f4aee19498dbd23b5e27e65b086d844	Dinoflagellata_Syndiniales_Dino-Group-II_Dino-Group-II-Clade-4_Dino-Group-II-Clade-4_X_Dino-Group-II-Clade-4_X_sp.	Dinoflagellata	Gray	3afbfc325d026d8b9cbe58b3f4d62a26	Dinoflagellata_Syndiniales_Dino-Group-II_Dino-Group-II-Clade-30_Dino-Group-II-Clade-30_X_Dino-Group-II-Clade-30_X_sp.	Dinoflagellata	Cyan
0.263835261683751	7f4aee19498dbd23b5e27e65b086d844	Dinoflagellata_Syndiniales_Dino-Group-II_Dino-Group-II-Clade-4_Dino-Group-II-Clade-4_X_Dino-Group-II-Clade-4_X_sp.	Dinoflagellata	Gray	a13035e31b8bf26a7e71e9d240552448	Dinoflagellata_Syndiniales_Dino-Group-II_Dino-Group-II-Clade-25_Dino-Group-II-Clade-25_X_Dino-Group-II-Clade-25_X_sp.	Dinoflagellata	Orange
0.213832593430015	7f4aee19498dbd23b5e27e65b086d844	Dinoflagellata_Syndiniales_Dino-Group-II_Dino-Group-II-Clade-4_Dino-Group-II-Clade-4_X_Dino-Group-II-Clade-4_X_sp.	Dinoflagellata	Gray	0d816b6636fe1bd50bf6f53d7e76e89c	Dinoflagellata_Syndiniales_Dino-Group-II_Dino-Group-II-Clade-1_Dino-Group-II-Clade-1_X_Dino-Group-II-Clade-1_X_sp.	Dinoflagellata	NA
0.121436229725678	7f4aee19498dbd23b5e27e65b086d844	Dinoflagellata_Syndiniales_Dino-Group-II_Dino-Group-II-Clade-4_Dino-Group-II-Clade-4_X_Dino-Group-II-Clade-4_X_sp.	Dinoflagellata	Gray	f3c52d5d010de94a719aca0cd840e226	Dinoflagellata_Syndiniales_Dino-Group-II_Dino-Group-II-Clade-1_Dino-Group-II-Clade-1_X_Dino-Group-II-Clade-1_X_sp.	Dinoflagellata	Gray
0.106180803394669	7f4aee19498dbd23b5e27e65b086d844	Dinoflagellata_Syndiniales_Dino-Group-II_Dino-Group-II-Clade-4_Dino-Group-II-Clade-4_X_Dino-Group-II-Clade-4_X_sp.	Dinoflagellata	Gray	578f5ab0c99afe88f246252a3141b63d	Dinoflagellata_Syndiniales_Dino-Group-II_Dino-Group-II-Clade-10-and-11_Dino-Group-II-Clade-10-and-11_X_Dino-Group-II-Clade-10-and-11_X_sp.	Dinoflagellata	Gray
0.0491771992524335	7f4aee19498dbd23b5e27e65b086d844	Dinoflagellata_Syndiniales_Dino-Group-II_Dino-Group-II-Clade-4_Dino-Group-II-Clade-4_X_Dino-Group-II-Clade-4_X_sp.	Dinoflagellata	Gray	c6e9c5ed051f408b58403cc4d5898a0d	Dinoflagellata_Syndiniales_Dino-Group-I_Dino-Group-I-Clade-5_Dino-Group-I-Clade-5_X_Dino-Group-I-Clade-5_X_sp.	Dinoflagellata	Cyan
0.026891876726245	7f4aee19498dbd23b5e27e65b086d844	Dinoflagellata_Syndiniales_Dino-Group-II_Dino-Group-II-Clade-4_Dino-Group-II-Clade-4_X_Dino-Group-II-Clade-4_X_sp.	Dinoflagellata	Gray	ccfa47d1d4fcab5fa105fd271ca77af1	Picozoa_Picozoa_XX_Picozoa_XXX_Picozoa_XXXX_Picozoa_XXXXX_Picozoa_XXXXX_sp.	Archaeplastida	NA
0.025879824533249	7f4aee19498dbd23b5e27e65b086d844	Dinoflagellata_Syndiniales_Dino-Group-II_Dino-Group-II-Clade-4_Dino-Group-II-Clade-4_X_Dino-Group-II-Clade-4_X_sp.	Dinoflagellata	Gray	ef99b5cfea4313f4bfe0672952d03a59	Dinoflagellata_Syndiniales_Dino-Group-II_Dino-Group-II-Clade-27_Dino-Group-II-Clade-27_X_Dino-Group-II-Clade-27_X_sp.	Dinoflagellata	NA
0.200589520352565	7f610433b0486215c25921f7a59d2602	Gyrista_Chrysophyceae_Chrysophyceae_Clade-EC2H_Chrysophyceae_Clade-EC2H_X_Chrysophyceae_Clade-EC2H_XX_Chrysophyceae_Clade-EC2H_XX_sp.	Stramenopiles	Cyan	2d586c1f01c9e122a30ecc50be1d071e	Gyrista_Bolidophyceae_Parmales_Triparmaceae_Triparma_Triparma_mediterranea	Stramenopiles	Cyan
0.107611311044371	7f610433b0486215c25921f7a59d2602	Gyrista_Chrysophyceae_Chrysophyceae_Clade-EC2H_Chrysophyceae_Clade-EC2H_X_Chrysophyceae_Clade-EC2H_XX_Chrysophyceae_Clade-EC2H_XX_sp.	Stramenopiles	Cyan	d6db6aa39abcba2eb681f124744b9b21	Dinoflagellata_Syndiniales_Dino-Group-I_Dino-Group-I-Clade-5_Dino-Group-I-Clade-5_X_Dino-Group-I-Clade-5_X_sp.	Dinoflagellata	Cyan
0.105607471223528	7f610433b0486215c25921f7a59d2602	Gyrista_Chrysophyceae_Chrysophyceae_Clade-EC2H_Chrysophyceae_Clade-EC2H_X_Chrysophyceae_Clade-EC2H_XX_Chrysophyceae_Clade-EC2H_XX_sp.	Stramenopiles	Cyan	89728adc66918ccb4af2e525b2dbf8c0	Dinoflagellata_Syndiniales_Dino-Group-V_Dino-Group-V_X_Dino-Group-V_XX_Dino-Group-V_XX_sp.	Dinoflagellata	Cyan
0.101712940104386	7f610433b0486215c25921f7a59d2602	Gyrista_Chrysophyceae_Chrysophyceae_Clade-EC2H_Chrysophyceae_Clade-EC2H_X_Chrysophyceae_Clade-EC2H_XX_Chrysophyceae_Clade-EC2H_XX_sp.	Stramenopiles	Cyan	24faf9880c8a8d7d9ec6123bed4c5329	Dinoflagellata_Syndiniales_Dino-Group-III_Dino-Group-III_X_Dino-Group-III_XX_Dino-Group-III_XX_sp.	Dinoflagellata	Gray
0.092275277667647	7f610433b0486215c25921f7a59d2602	Gyrista_Chrysophyceae_Chrysophyceae_Clade-EC2H_Chrysophyceae_Clade-EC2H_X_Chrysophyceae_Clade-EC2H_XX_Chrysophyceae_Clade-EC2H_XX_sp.	Stramenopiles	Cyan	6e05a08d2fb92d5524aac787f8852b85	Dinoflagellata_Syndiniales_Dino-Group-I_Dino-Group-I-Clade-5_Dino-Group-I-Clade-5_X_Dino-Group-I-Clade-5_X_sp.	Dinoflagellata	Cyan
0.0895315804044989	7f610433b0486215c25921f7a59d2602	Gyrista_Chrysophyceae_Chrysophyceae_Clade-EC2H_Chrysophyceae_Clade-EC2H_X_Chrysophyceae_Clade-EC2H_XX_Chrysophyceae_Clade-EC2H_XX_sp.	Stramenopiles	Cyan	928242ab77f2cbe5c94ef86d7c9ca3d3	Dinoflagellata_Dinophyceae_NA_NA_NA_NA	Dinoflagellata	Cyan
0.0770475879334513	7f610433b0486215c25921f7a59d2602	Gyrista_Chrysophyceae_Chrysophyceae_Clade-EC2H_Chrysophyceae_Clade-EC2H_X_Chrysophyceae_Clade-EC2H_XX_Chrysophyceae_Clade-EC2H_XX_sp.	Stramenopiles	Cyan	e80712c88109ee068f68586bcf8e0558	Haptophyta_Prymnesiophyceae_Prymnesiophyceae_X_Prymnesiophyceae_XX_Prymnesiophyceae_XXX_Prymnesiophyceae_XXX_sp.	Haptophyta	Cyan
0.0622090542667784	7f610433b0486215c25921f7a59d2602	Gyrista_Chrysophyceae_Chrysophyceae_Clade-EC2H_Chrysophyceae_Clade-EC2H_X_Chrysophyceae_Clade-EC2H_XX_Chrysophyceae_Clade-EC2H_XX_sp.	Stramenopiles	Cyan	550005a75b76070d08a07a5fb078d083	Dinoflagellata_Syndiniales_Dino-Group-II_Dino-Group-II-Clade-10-and-11_Dino-Group-II-Clade-10-and-11_X_Dino-Group-II-Clade-10-and-11_X_sp.	Dinoflagellata	Cyan
0.0413791851500346	7f610433b0486215c25921f7a59d2602	Gyrista_Chrysophyceae_Chrysophyceae_Clade-EC2H_Chrysophyceae_Clade-EC2H_X_Chrysophyceae_Clade-EC2H_XX_Chrysophyceae_Clade-EC2H_XX_sp.	Stramenopiles	Cyan	c3b0ca51523a7895b4c227d0ceb98713	Dinoflagellata_Syndiniales_Dino-Group-I_Dino-Group-I-Clade-5_Dino-Group-I-Clade-5_X_Dino-Group-I-Clade-5_X_sp.	Dinoflagellata	Cyan
0.0326813539048606	7f610433b0486215c25921f7a59d2602	Gyrista_Chrysophyceae_Chrysophyceae_Clade-EC2H_Chrysophyceae_Clade-EC2H_X_Chrysophyceae_Clade-EC2H_XX_Chrysophyceae_Clade-EC2H_XX_sp.	Stramenopiles	Cyan	1f66471841f092f08a233fc5beb8cfe4	Dinoflagellata_Syndiniales_Dino-Group-II_Dino-Group-II-Clade-1_Dino-Group-II-Clade-1_X_Dino-Group-II-Clade-1_X_sp.	Dinoflagellata	Cyan
0.741808256801708	7fbd2853f217e4c843cfa778cca8d75c	Proteobacteria_Alphaproteobacteria_SAR11_clade_Clade_I_Clade_Ib_uncultured_sp	Alphaproteobacteria	NA	ee847482c52f7cb46fbba7f2e3e139f6	Dinoflagellata_Syndiniales_Dino-Group-II_Dino-Group-II-Clade-10-and-11_Dino-Group-II-Clade-10-and-11_X_Dino-Group-II-Clade-10-and-11_X_sp.	Dinoflagellata	NA
0.167140501211953	7fbd2853f217e4c843cfa778cca8d75c	Proteobacteria_Alphaproteobacteria_SAR11_clade_Clade_I_Clade_Ib_uncultured_sp	Alphaproteobacteria	NA	8485872a29918a904b1076bbc6fb490e	Marinimicrobia_(SAR406_clade)_Marinimicrobia_(SAR406_clade)_Marinimicrobia_(SAR406_clade)_Marinimicrobia_(SAR406_clade)_Marinimicrobia_(SAR406_clade)_uncultured_sp	SAR406	NA
0.0611395821307786	7fbd2853f217e4c843cfa778cca8d75c	Proteobacteria_Alphaproteobacteria_SAR11_clade_Clade_I_Clade_Ib_uncultured_sp	Alphaproteobacteria	NA	314b175447f6da523c0b649bee661f7b	Dinoflagellata_Dinophyceae_Gymnodiniales_Gymnodiniaceae_Margalefidinium_Margalefidinium_polykrikoides	Dinoflagellata	NA
0.0462575312558168	7fbd2853f217e4c843cfa778cca8d75c	Proteobacteria_Alphaproteobacteria_SAR11_clade_Clade_I_Clade_Ib_uncultured_sp	Alphaproteobacteria	NA	e225a3af9ac39bdaed2bcc4e147733f2	Dinoflagellata_Dinophyceae_Gymnodiniales_Gymnodiniaceae_Gyrodinium_NA	Dinoflagellata	NA
0.0298415303428345	7fbd2853f217e4c843cfa778cca8d75c	Proteobacteria_Alphaproteobacteria_SAR11_clade_Clade_I_Clade_Ib_uncultured_sp	Alphaproteobacteria	NA	e13e044da21d30bf73c7fbc48438c65b	Proteobacteria_Gammaproteobacteria_Francisellales_Francisellaceae_NA_NA	Gammaproteobacteria	NA
0.0220341926412008	7fbd2853f217e4c843cfa778cca8d75c	Proteobacteria_Alphaproteobacteria_SAR11_clade_Clade_I_Clade_Ib_uncultured_sp	Alphaproteobacteria	NA	7a3589aa454bef78f1fd65356b7d878d	Proteobacteria_Alphaproteobacteria_Rickettsiales_Fokiniaceae_MD3-55_NA	Alphaproteobacteria	NA
0.0218109594292398	7fbd2853f217e4c843cfa778cca8d75c	Proteobacteria_Alphaproteobacteria_SAR11_clade_Clade_I_Clade_Ib_uncultured_sp	Alphaproteobacteria	NA	043b5e1197d5edff3d311915073535d1	Proteobacteria_Gammaproteobacteria_Pseudomonadales_Nitrincolaceae_uncultured_uncultured_sp	Gammaproteobacteria	NA
0.0193215117244172	7fbd2853f217e4c843cfa778cca8d75c	Proteobacteria_Alphaproteobacteria_SAR11_clade_Clade_I_Clade_Ib_uncultured_sp	Alphaproteobacteria	NA	2316a8b9ecbaa29e00b6475f549a4230	Dinoflagellata_Dinophyceae_Gymnodiniales_Warnowiaceae_Warnowia_Warnowia_sp.	Dinoflagellata	NA
0.0150305217776717	7fbd2853f217e4c843cfa778cca8d75c	Proteobacteria_Alphaproteobacteria_SAR11_clade_Clade_I_Clade_Ib_uncultured_sp	Alphaproteobacteria	NA	1da1c9cafbc3c258b8a2b0f4d5791eee	Proteobacteria_Gammaproteobacteria_Enterobacterales_Idiomarinaceae_Idiomarina_NA	Gammaproteobacteria	NA
0.0128275112213998	7fbd2853f217e4c843cfa778cca8d75c	Proteobacteria_Alphaproteobacteria_SAR11_clade_Clade_I_Clade_Ib_uncultured_sp	Alphaproteobacteria	NA	64715bbccd4cbcdf12c737e98533d85c	Bdellovibrionota_Bdellovibrionia_Bdellovibrionales_Bdellovibrionaceae_OM27_clade_uncultured_sp	Bdellovibrionota	NA
0.284292613498837	7fd9a0017e67ce3fa4b9d7ccc810a065	Haptophyta_Prymnesiophyceae_Phaeocystales_Phaeocystaceae_Phaeocystis_Phaeocystis_pouchetii	Haptophyta	Purple	f391ea8f5f32ef95606f7ee8e4d6093c	Haptophyta_Prymnesiophyceae_Phaeocystales_Phaeocystaceae_Phaeocystis_Phaeocystis_antarctica	Haptophyta	Yellow
0.0315499938687542	7fd9a0017e67ce3fa4b9d7ccc810a065	Haptophyta_Prymnesiophyceae_Phaeocystales_Phaeocystaceae_Phaeocystis_Phaeocystis_pouchetii	Haptophyta	Purple	1c13ec21e7d809ecc840bd51d39dda2c	Bigyra_Sagenista_Sagenista_X_MAST-7_MAST-7A_MAST-7A_sp.	Stramenopiles	Yellow
0.029413584424653	7fd9a0017e67ce3fa4b9d7ccc810a065	Haptophyta_Prymnesiophyceae_Phaeocystales_Phaeocystaceae_Phaeocystis_Phaeocystis_pouchetii	Haptophyta	Purple	9edcf5b3265f199a4de66fd1f6cc7f3a	Haptophyta_Prymnesiophyceae_Prymnesiales_Chrysochromulinaceae_Chrysochromulina_Chrysochromulina_sp.	Haptophyta	Yellow
0.0277641262148836	7fd9a0017e67ce3fa4b9d7ccc810a065	Haptophyta_Prymnesiophyceae_Phaeocystales_Phaeocystaceae_Phaeocystis_Phaeocystis_pouchetii	Haptophyta	Purple	064f4a5e3e96718744da3f832924eddf	Gyrista_Pelagophyceae_Pelagomonadales_Pelagomonadales_clade_B_Pelagomonadales_clade_B1_Pelagomonadales_clade_B1_sp.	Stramenopiles	Yellow
0.0103001420870935	7fd9a0017e67ce3fa4b9d7ccc810a065	Haptophyta_Prymnesiophyceae_Phaeocystales_Phaeocystaceae_Phaeocystis_Phaeocystis_pouchetii	Haptophyta	Purple	c0b80fec1d759345a2b73d866184e825	Gyrista_Gyrista_X_Gyrista_XX_MAST-1_MAST-1A_MAST-1A_sp.	Stramenopiles	Yellow
0.00815089068226897	7fd9a0017e67ce3fa4b9d7ccc810a065	Haptophyta_Prymnesiophyceae_Phaeocystales_Phaeocystaceae_Phaeocystis_Phaeocystis_pouchetii	Haptophyta	Purple	23dac555893220cacf13764d8aa7fcab	Picozoa_Picozoa_XX_Picozoa_XXX_Picozoa_XXXX_Picozoa_XXXXX_Picozoa_XXXXX_sp.	Archaeplastida	Yellow
0.141353073726818	7ff5240dee7011133e331d811abe6037	Haptophyta_Haptophyta_Clade_HAP4_Haptophyta_Clade_HAP4_X_Haptophyta_Clade_HAP4_XX_Haptophyta_Clade_HAP4_XXX_Haptophyta_Clade_HAP4_XXX_sp.	Haptophyta	Cyan	4bb73dfb91f622b9cef8dd58bd418c0e	Dinoflagellata_Dinophyceae_NA_NA_NA_NA	Dinoflagellata	NA
0.115825724894359	7ff5240dee7011133e331d811abe6037	Haptophyta_Haptophyta_Clade_HAP4_Haptophyta_Clade_HAP4_X_Haptophyta_Clade_HAP4_XX_Haptophyta_Clade_HAP4_XXX_Haptophyta_Clade_HAP4_XXX_sp.	Haptophyta	Cyan	47038cd3a95efb102e66e258e117c991	Dinoflagellata_Dinophyceae_NA_NA_NA_NA	Dinoflagellata	Cyan
0.114792744156279	7ff5240dee7011133e331d811abe6037	Haptophyta_Haptophyta_Clade_HAP4_Haptophyta_Clade_HAP4_X_Haptophyta_Clade_HAP4_XX_Haptophyta_Clade_HAP4_XXX_Haptophyta_Clade_HAP4_XXX_sp.	Haptophyta	Cyan	9660bd122a3540a7947b7fb74d727d46	Dinoflagellata_Syndiniales_Dino-Group-I_Dino-Group-I-Clade-5_Dino-Group-I-Clade-5_X_Dino-Group-I-Clade-5_X_sp.	Dinoflagellata	Cyan
0.0659634851844481	7ff5240dee7011133e331d811abe6037	Haptophyta_Haptophyta_Clade_HAP4_Haptophyta_Clade_HAP4_X_Haptophyta_Clade_HAP4_XX_Haptophyta_Clade_HAP4_XXX_Haptophyta_Clade_HAP4_XXX_sp.	Haptophyta	Cyan	5ad86a96e46e60812b46080402e6e1fb	Dinoflagellata_Syndiniales_Dino-Group-II_Dino-Group-II-Clade-5_Dino-Group-II-Clade-5_X_Dino-Group-II-Clade-5_X_sp.	Dinoflagellata	NA
0.0650184643658119	7ff5240dee7011133e331d811abe6037	Haptophyta_Haptophyta_Clade_HAP4_Haptophyta_Clade_HAP4_X_Haptophyta_Clade_HAP4_XX_Haptophyta_Clade_HAP4_XXX_Haptophyta_Clade_HAP4_XXX_sp.	Haptophyta	Cyan	835ea1ff97623ec1e476b20852628ad9	Dinoflagellata_Syndiniales_Dino-Group-II_Dino-Group-II-Clade-5_Dino-Group-II-Clade-5_X_Dino-Group-II-Clade-5_X_sp.	Dinoflagellata	Gray
0.0641243843447416	7ff5240dee7011133e331d811abe6037	Haptophyta_Haptophyta_Clade_HAP4_Haptophyta_Clade_HAP4_X_Haptophyta_Clade_HAP4_XX_Haptophyta_Clade_HAP4_XXX_Haptophyta_Clade_HAP4_XXX_sp.	Haptophyta	Cyan	57b922856f30cb1b65cfa675b4368092	Gyrista_Chrysophyceae_NA_NA_NA_NA	Stramenopiles	Cyan
0.0356037176201023	7ff5240dee7011133e331d811abe6037	Haptophyta_Haptophyta_Clade_HAP4_Haptophyta_Clade_HAP4_X_Haptophyta_Clade_HAP4_XX_Haptophyta_Clade_HAP4_XXX_Haptophyta_Clade_HAP4_XXX_sp.	Haptophyta	Cyan	4321088f85e88666187a37523d7513f5	Gyrista_Bolidophyceae_Parmales_Triparmaceae_Triparma_Triparma_eleuthera	Stramenopiles	NA
0.0273383206454186	7ff5240dee7011133e331d811abe6037	Haptophyta_Haptophyta_Clade_HAP4_Haptophyta_Clade_HAP4_X_Haptophyta_Clade_HAP4_XX_Haptophyta_Clade_HAP4_XXX_Haptophyta_Clade_HAP4_XXX_sp.	Haptophyta	Cyan	d3ccf06ee5af8aae5f2cde7d83cf9a2b	Bigyra_Sagenista_Sagenista_X_MAST-8_MAST-8B_MAST-8B_sp.	Stramenopiles	Cyan
0.0230798859583724	7ff5240dee7011133e331d811abe6037	Haptophyta_Haptophyta_Clade_HAP4_Haptophyta_Clade_HAP4_X_Haptophyta_Clade_HAP4_XX_Haptophyta_Clade_HAP4_XXX_Haptophyta_Clade_HAP4_XXX_sp.	Haptophyta	Cyan	5463c272a0a6588903def7f1762564b1	Dinoflagellata_Syndiniales_Dino-Group-II_Dino-Group-II-Clade-10-and-11_Dino-Group-II-Clade-10-and-11_X_Dino-Group-II-Clade-10-and-11_X_sp.	Dinoflagellata	Cyan
0.0225407433417353	7ff5240dee7011133e331d811abe6037	Haptophyta_Haptophyta_Clade_HAP4_Haptophyta_Clade_HAP4_X_Haptophyta_Clade_HAP4_XX_Haptophyta_Clade_HAP4_XXX_Haptophyta_Clade_HAP4_XXX_sp.	Haptophyta	Cyan	4906c38b52a80ea05355ac92cf75dcf6	Dinoflagellata_Dinophyceae_NA_NA_NA_NA	Dinoflagellata	NA
0.17799199001924	80264b20b31f4cea5a4508e50067a377	Proteobacteria_Gammaproteobacteria_Ectothiorhodospirales_Ectothiorhodospiraceae_uncultured_uncultured_sp	Gammaproteobacteria	NA	9cdadd8a7359a3163fb31ad06be74e8c	Thermoplasmatota_Thermoplasmata_Marine_Group_II_Marine_Group_II_Marine_Group_II_NA	Thermoplasmatota	NA
0.0906381073267312	80264b20b31f4cea5a4508e50067a377	Proteobacteria_Gammaproteobacteria_Ectothiorhodospirales_Ectothiorhodospiraceae_uncultured_uncultured_sp	Gammaproteobacteria	NA	fff755134860d0c5af35d9b2a90f0bb2	Dadabacteria_Dadabacteriia_Dadabacteriales_Dadabacteriales_Dadabacteriales_uncultured_sp	Dadabacteria	NA
0.0774179314219959	80264b20b31f4cea5a4508e50067a377	Proteobacteria_Gammaproteobacteria_Ectothiorhodospirales_Ectothiorhodospiraceae_uncultured_uncultured_sp	Gammaproteobacteria	NA	78f658da8deecfe67cbcf8c0d5f744a8	Proteobacteria_Gammaproteobacteria_Burkholderiales_Methylophilaceae_OM43_clade_NA	Gammaproteobacteria	NA
0.0739784658753203	80264b20b31f4cea5a4508e50067a377	Proteobacteria_Gammaproteobacteria_Ectothiorhodospirales_Ectothiorhodospiraceae_uncultured_uncultured_sp	Gammaproteobacteria	NA	77566b15c9d5a29444259a018d2064f1	Actinobacteriota_Acidimicrobiia_Actinomarinales_Actinomarinaceae_Candidatus_Actinomarina_uncultured_sp	Actinobacteriota	NA
0.0538453050188709	80264b20b31f4cea5a4508e50067a377	Proteobacteria_Gammaproteobacteria_Ectothiorhodospirales_Ectothiorhodospiraceae_uncultured_uncultured_sp	Gammaproteobacteria	NA	d9fd37cbd969f4d47dc8bb5de7ae379e	SAR324_clade(Marine_group_B)_SAR324_clade(Marine_group_B)_SAR324_clade(Marine_group_B)_SAR324_clade(Marine_group_B)_SAR324_clade(Marine_group_B)_uncultured_sp	SAR324	NA
0.0486459956112458	80264b20b31f4cea5a4508e50067a377	Proteobacteria_Gammaproteobacteria_Ectothiorhodospirales_Ectothiorhodospiraceae_uncultured_uncultured_sp	Gammaproteobacteria	NA	4377e80351a8b97cf22979f7c9d4145b	Proteobacteria_Alphaproteobacteria_SAR11_clade_Clade_II_Clade_II_NA	Alphaproteobacteria	NA
0.0460515003316082	80264b20b31f4cea5a4508e50067a377	Proteobacteria_Gammaproteobacteria_Ectothiorhodospirales_Ectothiorhodospiraceae_uncultured_uncultured_sp	Gammaproteobacteria	NA	42ec17613593700da6bf609520fe7ac1	Proteobacteria_Gammaproteobacteria_Ectothiorhodospirales_Ectothiorhodospiraceae_uncultured_uncultured_sp	Gammaproteobacteria	NA
0.0442899596523658	80264b20b31f4cea5a4508e50067a377	Proteobacteria_Gammaproteobacteria_Ectothiorhodospirales_Ectothiorhodospiraceae_uncultured_uncultured_sp	Gammaproteobacteria	NA	bb0eea21b9e5ff185abdc27fc456a74d	Haptophyta_Prymnesiophyceae_Prymnesiophyceae_Clade_D_Prymnesiophyceae_Clade_D_X_Prymnesiophyceae_Clade_D_XX_Prymnesiophyceae_Clade_D_XX_sp.	Haptophyta	Purple
0.0348051097766563	80264b20b31f4cea5a4508e50067a377	Proteobacteria_Gammaproteobacteria_Ectothiorhodospirales_Ectothiorhodospiraceae_uncultured_uncultured_sp	Gammaproteobacteria	NA	11441d58247661ed407a03817ccf6efd	Bigyra_Sagenista_Sagenista_X_MAST-4_MAST-4A_MAST-4A_sp.	Stramenopiles	NA
0.0347102611036616	80264b20b31f4cea5a4508e50067a377	Proteobacteria_Gammaproteobacteria_Ectothiorhodospirales_Ectothiorhodospiraceae_uncultured_uncultured_sp	Gammaproteobacteria	NA	0d45739aeecb5afd780f49189360eeb5	Proteobacteria_Gammaproteobacteria_Ectothiorhodospirales_Ectothiorhodospiraceae_uncultured_uncultured_sp	Gammaproteobacteria	NA
0.353184579937299	803abeb0c38fc290df9a2ed089f0c998	Dinoflagellata_Syndiniales_Dino-Group-II_Dino-Group-II-Clade-4_Amoebophrya_Amoebophrya_ceratii	Dinoflagellata	Plum	2b55fa9409dc80b8a952f078c82a8a0c	Dinoflagellata_Syndiniales_Dino-Group-I_Dino-Group-I-Clade-4_NA_NA	Dinoflagellata	Plum
0.132555187208852	803abeb0c38fc290df9a2ed089f0c998	Dinoflagellata_Syndiniales_Dino-Group-II_Dino-Group-II-Clade-4_Amoebophrya_Amoebophrya_ceratii	Dinoflagellata	Plum	1110f1ee23c2e19a8f59e2c9ba35d264	Dinoflagellata_Syndiniales_Dino-Group-II_Dino-Group-II-Clade-30_Dino-Group-II-Clade-30_X_Dino-Group-II-Clade-30_X_sp.	Dinoflagellata	NA
0.121790826673655	803abeb0c38fc290df9a2ed089f0c998	Dinoflagellata_Syndiniales_Dino-Group-II_Dino-Group-II-Clade-4_Amoebophrya_Amoebophrya_ceratii	Dinoflagellata	Plum	ad939881d96512c9e43b0e9f1b7f70b3	Dinoflagellata_Syndiniales_Dino-Group-II_Dino-Group-II-Clade-14_Dino-Group-II-Clade-14_X_Dino-Group-II-Clade-14_X_sp.	Dinoflagellata	Cyan
0.0744903081217211	803abeb0c38fc290df9a2ed089f0c998	Dinoflagellata_Syndiniales_Dino-Group-II_Dino-Group-II-Clade-4_Amoebophrya_Amoebophrya_ceratii	Dinoflagellata	Plum	442ebd71aa4c21fbb9e6452518ce1412	Dinoflagellata_Dinophyceae_NA_NA_NA_NA	Dinoflagellata	NA
0.0717583845186795	803abeb0c38fc290df9a2ed089f0c998	Dinoflagellata_Syndiniales_Dino-Group-II_Dino-Group-II-Clade-4_Amoebophrya_Amoebophrya_ceratii	Dinoflagellata	Plum	bb421f39b51d80c6a6ff14717ad6970f	Gyrista_Gyrista_X_Gyrista_XX_MAST-2_MAST-2B_MAST-2B_sp.	Stramenopiles	NA
0.0415280718889423	803abeb0c38fc290df9a2ed089f0c998	Dinoflagellata_Syndiniales_Dino-Group-II_Dino-Group-II-Clade-4_Amoebophrya_Amoebophrya_ceratii	Dinoflagellata	Plum	88e4092b7f59da5a33de90c8dc58c551	Haptophyta_Prymnesiophyceae_Prymnesiales_Chrysochromulinaceae_Chrysochromulina_NA	Haptophyta	NA
0.0299182268306884	803abeb0c38fc290df9a2ed089f0c998	Dinoflagellata_Syndiniales_Dino-Group-II_Dino-Group-II-Clade-4_Amoebophrya_Amoebophrya_ceratii	Dinoflagellata	Plum	bde9ba490ab0f714662f3c946b7d7727	Dinoflagellata_Syndiniales_Dino-Group-II_Dino-Group-II-Clade-30_Dino-Group-II-Clade-30_X_Dino-Group-II-Clade-30_X_sp.	Dinoflagellata	Brown
0.0296426311752452	803abeb0c38fc290df9a2ed089f0c998	Dinoflagellata_Syndiniales_Dino-Group-II_Dino-Group-II-Clade-4_Amoebophrya_Amoebophrya_ceratii	Dinoflagellata	Plum	be5c7d5e0550d58723ed88fb0c1c0260	Dinoflagellata_NA_NA_NA_NA_NA	Dinoflagellata	Gray
0.0266275003226915	803abeb0c38fc290df9a2ed089f0c998	Dinoflagellata_Syndiniales_Dino-Group-II_Dino-Group-II-Clade-4_Amoebophrya_Amoebophrya_ceratii	Dinoflagellata	Plum	ddf0a0e60db829918e030f1ff0e5ac36	Dinoflagellata_Syndiniales_Dino-Group-II_Dino-Group-II-Clade-5_Dino-Group-II-Clade-5_X_Dino-Group-II-Clade-5_X_sp.	Dinoflagellata	Brown
0.024100172759462	803abeb0c38fc290df9a2ed089f0c998	Dinoflagellata_Syndiniales_Dino-Group-II_Dino-Group-II-Clade-4_Amoebophrya_Amoebophrya_ceratii	Dinoflagellata	Plum	02de945ce1e9e8ef3f5c960b8b617ca7	Picozoa_Picozoa_XX_Picozoa_XXX_Picozoa_XXXX_Picozoa_XXXXX_Picozoa_XXXXX_sp.	Archaeplastida	NA
0.150833370758279	813fd1a9cfaec287073f4c65c07b41f9	Proteobacteria_Gammaproteobacteria_Ectothiorhodospirales_Ectothiorhodospiraceae_uncultured_uncultured_sp	Gammaproteobacteria	NA	0000d1a50f0c9ae122d1b45df38c4638	Marinimicrobia_(SAR406_clade)_Marinimicrobia_(SAR406_clade)_Marinimicrobia_(SAR406_clade)_Marinimicrobia_(SAR406_clade)_Marinimicrobia_(SAR406_clade)_unidentified_marine	SAR406	NA
0.133945753677791	813fd1a9cfaec287073f4c65c07b41f9	Proteobacteria_Gammaproteobacteria_Ectothiorhodospirales_Ectothiorhodospiraceae_uncultured_uncultured_sp	Gammaproteobacteria	NA	68cfefb1543dd3ea31c317e2b7686f82	Proteobacteria_Gammaproteobacteria_Pseudomonadales_SAR86_clade_SAR86_clade_NA	Gammaproteobacteria	NA
0.0756195799133142	813fd1a9cfaec287073f4c65c07b41f9	Proteobacteria_Gammaproteobacteria_Ectothiorhodospirales_Ectothiorhodospiraceae_uncultured_uncultured_sp	Gammaproteobacteria	NA	fff755134860d0c5af35d9b2a90f0bb2	Dadabacteria_Dadabacteriia_Dadabacteriales_Dadabacteriales_Dadabacteriales_uncultured_sp	Dadabacteria	NA
0.0540915133500157	813fd1a9cfaec287073f4c65c07b41f9	Proteobacteria_Gammaproteobacteria_Ectothiorhodospirales_Ectothiorhodospiraceae_uncultured_uncultured_sp	Gammaproteobacteria	NA	e262595e2f6dcaaaf7a8cda9302a0272	Bacteroidota_Bacteroidia_Flavobacteriales_Flavobacteriaceae_NS5_marine_group_marine_metagenome	Bacteroidota	NA
0.0497467904433071	813fd1a9cfaec287073f4c65c07b41f9	Proteobacteria_Gammaproteobacteria_Ectothiorhodospirales_Ectothiorhodospiraceae_uncultured_uncultured_sp	Gammaproteobacteria	NA	bf31ad11acb1b95dd8f4ef223123f389	Actinobacteriota_Acidimicrobiia_Microtrichales_Microtrichaceae_Sva0996_marine_group_marine_metagenome	Actinobacteriota	NA
0.0479559037173027	813fd1a9cfaec287073f4c65c07b41f9	Proteobacteria_Gammaproteobacteria_Ectothiorhodospirales_Ectothiorhodospiraceae_uncultured_uncultured_sp	Gammaproteobacteria	NA	42ec17613593700da6bf609520fe7ac1	Proteobacteria_Gammaproteobacteria_Ectothiorhodospirales_Ectothiorhodospiraceae_uncultured_uncultured_sp	Gammaproteobacteria	NA
0.0462912565121014	813fd1a9cfaec287073f4c65c07b41f9	Proteobacteria_Gammaproteobacteria_Ectothiorhodospirales_Ectothiorhodospiraceae_uncultured_uncultured_sp	Gammaproteobacteria	NA	1175420fdaed5bbebacf9d7ff7228396	Dinoflagellata_Syndiniales_Dino-Group-II_Dino-Group-II-Clade-10-and-11_Dino-Group-II-Clade-10-and-11_X_Dino-Group-II-Clade-10-and-11_X_sp.	Dinoflagellata	NA
0.0409398880220979	813fd1a9cfaec287073f4c65c07b41f9	Proteobacteria_Gammaproteobacteria_Ectothiorhodospirales_Ectothiorhodospiraceae_uncultured_uncultured_sp	Gammaproteobacteria	NA	314b18091025c47714c5aa3cdc6c02eb	Proteobacteria_Alphaproteobacteria_Puniceispirillales_SAR116_clade_Candidatus_Puniceispirillum_uncultured_sp	Alphaproteobacteria	NA
0.03978142486704	813fd1a9cfaec287073f4c65c07b41f9	Proteobacteria_Gammaproteobacteria_Ectothiorhodospirales_Ectothiorhodospiraceae_uncultured_uncultured_sp	Gammaproteobacteria	NA	376cf916af9475f2c4171d1ea9001f8c	Actinobacteriota_Acidimicrobiia_Actinomarinales_Actinomarinaceae_Candidatus_Actinomarina_NA	Actinobacteriota	NA
0.0337451651895371	813fd1a9cfaec287073f4c65c07b41f9	Proteobacteria_Gammaproteobacteria_Ectothiorhodospirales_Ectothiorhodospiraceae_uncultured_uncultured_sp	Gammaproteobacteria	NA	bb0eea21b9e5ff185abdc27fc456a74d	Haptophyta_Prymnesiophyceae_Prymnesiophyceae_Clade_D_Prymnesiophyceae_Clade_D_X_Prymnesiophyceae_Clade_D_XX_Prymnesiophyceae_Clade_D_XX_sp.	Haptophyta	Purple
0.146970402155725	8148f86b95b39a08d658f919d75eb885	Dinoflagellata_Syndiniales_Dino-Group-II_Dino-Group-II-Clade-5_Dino-Group-II-Clade-5_X_Dino-Group-II-Clade-5_X_sp.	Dinoflagellata	Lime	bde9ba490ab0f714662f3c946b7d7727	Dinoflagellata_Syndiniales_Dino-Group-II_Dino-Group-II-Clade-30_Dino-Group-II-Clade-30_X_Dino-Group-II-Clade-30_X_sp.	Dinoflagellata	Brown
0.133765040767857	8148f86b95b39a08d658f919d75eb885	Dinoflagellata_Syndiniales_Dino-Group-II_Dino-Group-II-Clade-5_Dino-Group-II-Clade-5_X_Dino-Group-II-Clade-5_X_sp.	Dinoflagellata	Lime	ef99b5cfea4313f4bfe0672952d03a59	Dinoflagellata_Syndiniales_Dino-Group-II_Dino-Group-II-Clade-27_Dino-Group-II-Clade-27_X_Dino-Group-II-Clade-27_X_sp.	Dinoflagellata	NA
0.110544535051266	8148f86b95b39a08d658f919d75eb885	Dinoflagellata_Syndiniales_Dino-Group-II_Dino-Group-II-Clade-5_Dino-Group-II-Clade-5_X_Dino-Group-II-Clade-5_X_sp.	Dinoflagellata	Lime	ddf0a0e60db829918e030f1ff0e5ac36	Dinoflagellata_Syndiniales_Dino-Group-II_Dino-Group-II-Clade-5_Dino-Group-II-Clade-5_X_Dino-Group-II-Clade-5_X_sp.	Dinoflagellata	Brown
0.0514764512632021	8148f86b95b39a08d658f919d75eb885	Dinoflagellata_Syndiniales_Dino-Group-II_Dino-Group-II-Clade-5_Dino-Group-II-Clade-5_X_Dino-Group-II-Clade-5_X_sp.	Dinoflagellata	Lime	68a511fe24250266c7efde755f6996fb	Dinoflagellata_Syndiniales_Dino-Group-II_Dino-Group-II-Clade-3_Dino-Group-II-Clade-3_X_Dino-Group-II-Clade-3_X_sp.	Dinoflagellata	NA
0.0158617145284639	8148f86b95b39a08d658f919d75eb885	Dinoflagellata_Syndiniales_Dino-Group-II_Dino-Group-II-Clade-5_Dino-Group-II-Clade-5_X_Dino-Group-II-Clade-5_X_sp.	Dinoflagellata	Lime	9edcf5b3265f199a4de66fd1f6cc7f3a	Haptophyta_Prymnesiophyceae_Prymnesiales_Chrysochromulinaceae_Chrysochromulina_Chrysochromulina_sp.	Haptophyta	Yellow
0.126294025812037	815dfdf8f4d4b5a9501dab10e3cc99fe	Haptophyta_Prymnesiophyceae_NA_NA_NA_NA	Haptophyta	NA	ffe57684319d2ed4249c45f47fd2e8b6	Gyrista_Bacillariophyceae_Bacillariales_Bacillariaceae_Fragilariopsis_Fragilariopsis_sp.	Stramenopiles	NA
0.0901135848337342	815dfdf8f4d4b5a9501dab10e3cc99fe	Haptophyta_Prymnesiophyceae_NA_NA_NA_NA	Haptophyta	NA	51d596b4baa464a7b4613cb46b129c94	Gyrista_Gyrista_X_Gyrista_XX_MAST-1_MAST-1C_MAST-1C_sp.	Stramenopiles	NA
0.0804521992560037	815dfdf8f4d4b5a9501dab10e3cc99fe	Haptophyta_Prymnesiophyceae_NA_NA_NA_NA	Haptophyta	NA	7ac0ad45c7b0c7040c1480b1498dfd44	Dinoflagellata_Dinophyceae_NA_NA_NA_NA	Dinoflagellata	NA
0.073318004847389	815dfdf8f4d4b5a9501dab10e3cc99fe	Haptophyta_Prymnesiophyceae_NA_NA_NA_NA	Haptophyta	NA	cc6e81c27ede6a24c34fec4b0b1e2fe8	Dinoflagellata_Syndiniales_Dino-Group-I_Dino-Group-I-Clade-4_Dino-Group-I-Clade-4_X_Dino-Group-I-Clade-4_X_sp.	Dinoflagellata	NA
0.0636099477941274	815dfdf8f4d4b5a9501dab10e3cc99fe	Haptophyta_Prymnesiophyceae_NA_NA_NA_NA	Haptophyta	NA	5205ca42913b2d3491215ecfd0917709	Haptophyta_Prymnesiophyceae_Calcihaptophycidae_Rhabdosphaeraceae_Algirosphaera_Algirosphaera_robusta	Haptophyta	NA
0.0600839873501657	815dfdf8f4d4b5a9501dab10e3cc99fe	Haptophyta_Prymnesiophyceae_NA_NA_NA_NA	Haptophyta	NA	fba6bad62acf25810de6d34a97719bc5	Haptophyta_Haptophyta_Clade_HAP3_Haptophyta_Clade_HAP3_X_Haptophyta_Clade_HAP3_XX_Haptophyta_Clade_HAP3_XXX_Haptophyta_Clade_HAP3_XXX_sp.	Haptophyta	Cyan
0.059291915386988	815dfdf8f4d4b5a9501dab10e3cc99fe	Haptophyta_Prymnesiophyceae_NA_NA_NA_NA	Haptophyta	NA	53d2bbbd04d45aec5dbd47d65179e9e8	Dinoflagellata_Syndiniales_Dino-Group-II_Dino-Group-II-Clade-39_Dino-Group-II-Clade-39_X_Dino-Group-II-Clade-39_X_sp.	Dinoflagellata	NA
0.0546382413575074	815dfdf8f4d4b5a9501dab10e3cc99fe	Haptophyta_Prymnesiophyceae_NA_NA_NA_NA	Haptophyta	NA	7766a5e81fb87237e9b82055fc4d3470	Dinoflagellata_Syndiniales_Dino-Group-II_Dino-Group-II-Clade-3_Dino-Group-II-Clade-3_X_Dino-Group-II-Clade-3_X_sp.	Dinoflagellata	Cyan
0.0346675248848717	815dfdf8f4d4b5a9501dab10e3cc99fe	Haptophyta_Prymnesiophyceae_NA_NA_NA_NA	Haptophyta	NA	1adfba568758982609fd1bc614fe54cb	Haptophyta_Prymnesiophyceae_Prymnesiophyceae_Clade_D_Prymnesiophyceae_Clade_D_X_Prymnesiophyceae_Clade_D_XX_Prymnesiophyceae_Clade_D_XX_sp.	Haptophyta	NA
0.0300455863889979	815dfdf8f4d4b5a9501dab10e3cc99fe	Haptophyta_Prymnesiophyceae_NA_NA_NA_NA	Haptophyta	NA	f8a1a7852f3a8b63aa151feae60c6c4c	Haptophyta_Prymnesiophyceae_Prymnesiales_Prymnesiaceae_Dicrateria_Dicrateria_rotunda	Haptophyta	NA
0.0479598751357607	817b4543a55e6c7c2be7ee02da941294	Dinoflagellata_Syndiniales_Dino-Group-I_Dino-Group-I-Clade-4_Dino-Group-I-Clade-4_X_Dino-Group-I-Clade-4_X_sp.	Dinoflagellata	NA	1df999870d4b59d4f2549ac4cf37ff41	Gyrista_Bacillariophyceae_Bacillariales_Bacillariaceae_Pseudo-nitzschia_NA	Stramenopiles	NA
0.0248154736271999	817b4543a55e6c7c2be7ee02da941294	Dinoflagellata_Syndiniales_Dino-Group-I_Dino-Group-I-Clade-4_Dino-Group-I-Clade-4_X_Dino-Group-I-Clade-4_X_sp.	Dinoflagellata	NA	ac648947facd98034a1a6422bd893528	Haptophyta_Prymnesiophyceae_NA_NA_NA_NA	Haptophyta	Red
0.452882806775317	81d918d30a609ba8fc6e6e464258ba5f	Proteobacteria_Gammaproteobacteria_Pseudomonadales_SAR86_clade_SAR86_clade_Rhodobacteraceae_bacterium	Gammaproteobacteria	NA	332c03511896def37ddb24e755e82296	Dinoflagellata_Syndiniales_Dino-Group-II_Dino-Group-II-Clade-3_Dino-Group-II-Clade-3_X_Dino-Group-II-Clade-3_X_sp.	Dinoflagellata	NA
0.225327743383806	81d918d30a609ba8fc6e6e464258ba5f	Proteobacteria_Gammaproteobacteria_Pseudomonadales_SAR86_clade_SAR86_clade_Rhodobacteraceae_bacterium	Gammaproteobacteria	NA	07dca567e644970e8d8e6cbc8700f431	Dinoflagellata_Syndiniales_Dino-Group-II_Dino-Group-II_X_Dino-Group-II_XX_Dino-Group-II_XX_sp.	Dinoflagellata	Plum
0.143261516917504	81d918d30a609ba8fc6e6e464258ba5f	Proteobacteria_Gammaproteobacteria_Pseudomonadales_SAR86_clade_SAR86_clade_Rhodobacteraceae_bacterium	Gammaproteobacteria	NA	e5d48984f71612916b3f63cf3c81f6e1	Dinoflagellata_Dinophyceae_NA_NA_NA_NA	Dinoflagellata	NA
0.130198390366631	81d918d30a609ba8fc6e6e464258ba5f	Proteobacteria_Gammaproteobacteria_Pseudomonadales_SAR86_clade_SAR86_clade_Rhodobacteraceae_bacterium	Gammaproteobacteria	NA	8485872a29918a904b1076bbc6fb490e	Marinimicrobia_(SAR406_clade)_Marinimicrobia_(SAR406_clade)_Marinimicrobia_(SAR406_clade)_Marinimicrobia_(SAR406_clade)_Marinimicrobia_(SAR406_clade)_uncultured_sp	SAR406	NA
0.129842246013874	81d918d30a609ba8fc6e6e464258ba5f	Proteobacteria_Gammaproteobacteria_Pseudomonadales_SAR86_clade_SAR86_clade_Rhodobacteraceae_bacterium	Gammaproteobacteria	NA	f03377ed8e8a0bde6ca341ba934797b9	Dinoflagellata_Syndiniales_Dino-Group-II_Dino-Group-II-Clade-16_Dino-Group-II-Clade-16_X_Dino-Group-II-Clade-16_X_sp.	Dinoflagellata	Cyan
0.117194004087484	81d918d30a609ba8fc6e6e464258ba5f	Proteobacteria_Gammaproteobacteria_Pseudomonadales_SAR86_clade_SAR86_clade_Rhodobacteraceae_bacterium	Gammaproteobacteria	NA	c39eec28faaf5c7a07bd4e754472bc4e	Dinoflagellata_Syndiniales_Dino-Group-II_Dino-Group-II-Clade-1_Dino-Group-II-Clade-1_X_Dino-Group-II-Clade-1_X_sp.	Dinoflagellata	Plum
0.0946218455728684	81d918d30a609ba8fc6e6e464258ba5f	Proteobacteria_Gammaproteobacteria_Pseudomonadales_SAR86_clade_SAR86_clade_Rhodobacteraceae_bacterium	Gammaproteobacteria	NA	4f38c47ae8adbbd70f2948a38a9fc48e	Dinoflagellata_Syndiniales_Dino-Group-II_NA_NA_NA	Dinoflagellata	Cyan
0.0886829702745997	81d918d30a609ba8fc6e6e464258ba5f	Proteobacteria_Gammaproteobacteria_Pseudomonadales_SAR86_clade_SAR86_clade_Rhodobacteraceae_bacterium	Gammaproteobacteria	NA	09de1ba9e4f13129daa3550c2aca63b9	Bdellovibrionota_Oligoflexia_Oligoflexales_Oligoflexaceae_uncultured_uncultured_sp	Bdellovibrionota	NA
0.059546092471876	81d918d30a609ba8fc6e6e464258ba5f	Proteobacteria_Gammaproteobacteria_Pseudomonadales_SAR86_clade_SAR86_clade_Rhodobacteraceae_bacterium	Gammaproteobacteria	NA	ad939881d96512c9e43b0e9f1b7f70b3	Dinoflagellata_Syndiniales_Dino-Group-II_Dino-Group-II-Clade-14_Dino-Group-II-Clade-14_X_Dino-Group-II-Clade-14_X_sp.	Dinoflagellata	Cyan
0.0564371437203557	81d918d30a609ba8fc6e6e464258ba5f	Proteobacteria_Gammaproteobacteria_Pseudomonadales_SAR86_clade_SAR86_clade_Rhodobacteraceae_bacterium	Gammaproteobacteria	NA	718305e552c5e1db4f6993fcbec2171f	Dinoflagellata_Syndiniales_Dino-Group-II_Dino-Group-II-Clade-4_Amoebophrya_Amoebophrya_ceratii	Dinoflagellata	Gray
0.195378811348653	821c08d10da952c2bc43c8fd501feae6	Proteobacteria_Alphaproteobacteria_Rickettsiales_S25-593_S25-593_uncultured_sp	Alphaproteobacteria	NA	673d8d5b38725159e3c6249314467382	Bacteroidota_Bacteroidia_Flavobacteriales_NS7_marine_group_NS7_marine_group_NA	Bacteroidota	NA
0.11824508729003	821c08d10da952c2bc43c8fd501feae6	Proteobacteria_Alphaproteobacteria_Rickettsiales_S25-593_S25-593_uncultured_sp	Alphaproteobacteria	NA	452dda59422f863d67ba0f8fd1d3b991	Proteobacteria_Alphaproteobacteria_SAR11_clade_Clade_II_Clade_II_NA	Alphaproteobacteria	NA
0.10095608448472	821c08d10da952c2bc43c8fd501feae6	Proteobacteria_Alphaproteobacteria_Rickettsiales_S25-593_S25-593_uncultured_sp	Alphaproteobacteria	NA	e262595e2f6dcaaaf7a8cda9302a0272	Bacteroidota_Bacteroidia_Flavobacteriales_Flavobacteriaceae_NS5_marine_group_marine_metagenome	Bacteroidota	NA
0.0834396612765994	821c08d10da952c2bc43c8fd501feae6	Proteobacteria_Alphaproteobacteria_Rickettsiales_S25-593_S25-593_uncultured_sp	Alphaproteobacteria	NA	2d6b9a1146b033850e6d5a93738953bb	Bacteroidota_Bacteroidia_Flavobacteriales_Flavobacteriaceae_NS5_marine_group_uncultured_sp	Bacteroidota	NA
0.0770435298691216	821c08d10da952c2bc43c8fd501feae6	Proteobacteria_Alphaproteobacteria_Rickettsiales_S25-593_S25-593_uncultured_sp	Alphaproteobacteria	NA	c6dbfa7ad055cf74dbb8e2e1f676fb93	Chlorophyta_Chloropicophyceae_Chloropicales_Chloropicaceae_Chloroparvula_Chloroparvula_pacifica	Archaeplastida	NA
0.0712946715401815	821c08d10da952c2bc43c8fd501feae6	Proteobacteria_Alphaproteobacteria_Rickettsiales_S25-593_S25-593_uncultured_sp	Alphaproteobacteria	NA	5e8a2682279f0f25b6a089794bc21fd2	Proteobacteria_Alphaproteobacteria_SAR11_clade_Clade_IV_Clade_IV_uncultured_sp	Alphaproteobacteria	NA
0.069286727372953	821c08d10da952c2bc43c8fd501feae6	Proteobacteria_Alphaproteobacteria_Rickettsiales_S25-593_S25-593_uncultured_sp	Alphaproteobacteria	NA	8b3da2f193fdd7c1eb1e057cca4f43c1	Proteobacteria_Alphaproteobacteria_Defluviicoccales_uncultured_uncultured_unidentified_marine	Alphaproteobacteria	NA
0.0663845484273999	821c08d10da952c2bc43c8fd501feae6	Proteobacteria_Alphaproteobacteria_Rickettsiales_S25-593_S25-593_uncultured_sp	Alphaproteobacteria	NA	6750296cc73eeb504c231455a3dfb360	Haptophyta_Prymnesiophyceae_Calcihaptophycidae_Rhabdosphaeraceae_Algirosphaera_Algirosphaera_sp.	Haptophyta	Cyan
0.0633111630847568	821c08d10da952c2bc43c8fd501feae6	Proteobacteria_Alphaproteobacteria_Rickettsiales_S25-593_S25-593_uncultured_sp	Alphaproteobacteria	NA	abd57d2c321d7465c135a6358ce1347a	Dinoflagellata_Syndiniales_Dino-Group-II_Dino-Group-II-Clade-3_Dino-Group-II-Clade-3_X_Dino-Group-II-Clade-3_X_sp.	Dinoflagellata	NA
0.0427856131006331	821c08d10da952c2bc43c8fd501feae6	Proteobacteria_Alphaproteobacteria_Rickettsiales_S25-593_S25-593_uncultured_sp	Alphaproteobacteria	NA	c6e9c5ed051f408b58403cc4d5898a0d	Dinoflagellata_Syndiniales_Dino-Group-I_Dino-Group-I-Clade-5_Dino-Group-I-Clade-5_X_Dino-Group-I-Clade-5_X_sp.	Dinoflagellata	Cyan
0.136568068402452	822f84c3b1d31afe3ccaafe28cfc0f2e	Proteobacteria_Alphaproteobacteria_Rhodobacterales_Rhodobacteraceae_Ascidiaceihabitans_NA	Alphaproteobacteria	NA	6213917f640565886c0f989655d3f279	Cyanobacteria_Cyanobacteriia_Synechococcales_Cyanobiaceae_Synechococcus_CC9902_uncultured_sp	Synechococcus	Yellow
0.0742207241234352	822f84c3b1d31afe3ccaafe28cfc0f2e	Proteobacteria_Alphaproteobacteria_Rhodobacterales_Rhodobacteraceae_Ascidiaceihabitans_NA	Alphaproteobacteria	NA	c42244b741b23657ce40e454c84f39a5	Bacteroidota_Bacteroidia_Flavobacteriales_Flavobacteriaceae_NS5_marine_group_NA	Bacteroidota	NA
0.0704628945185142	822f84c3b1d31afe3ccaafe28cfc0f2e	Proteobacteria_Alphaproteobacteria_Rhodobacterales_Rhodobacteraceae_Ascidiaceihabitans_NA	Alphaproteobacteria	NA	7d7615490b9a39d89ee5fbca59a5e5db	Proteobacteria_Alphaproteobacteria_SAR11_clade_Clade_II_Clade_II_uncultured_sp	Alphaproteobacteria	NA
0.0589743472661512	822f84c3b1d31afe3ccaafe28cfc0f2e	Proteobacteria_Alphaproteobacteria_Rhodobacterales_Rhodobacteraceae_Ascidiaceihabitans_NA	Alphaproteobacteria	NA	d25618adf78b3291885b1c1a21f72276	Proteobacteria_Gammaproteobacteria_Pseudomonadales_SAR86_clade_SAR86_clade_uncultured_sp	Gammaproteobacteria	NA
0.055080028681727	822f84c3b1d31afe3ccaafe28cfc0f2e	Proteobacteria_Alphaproteobacteria_Rhodobacterales_Rhodobacteraceae_Ascidiaceihabitans_NA	Alphaproteobacteria	NA	c8e360969108fa2125a3d56eb4dad24f	Actinobacteriota_Acidimicrobiia_Actinomarinales_Actinomarinaceae_Candidatus_Actinomarina_uncultured_sp	Actinobacteriota	NA
0.0530473068555663	822f84c3b1d31afe3ccaafe28cfc0f2e	Proteobacteria_Alphaproteobacteria_Rhodobacterales_Rhodobacteraceae_Ascidiaceihabitans_NA	Alphaproteobacteria	NA	b10a45e51e144a86fb2db880a4913ee6	Dinoflagellata_Syndiniales_Dino-Group-I_Dino-Group-I-Clade-1_Dino-Group-I-Clade-1_X_Dino-Group-I-Clade-1_X_sp.	Dinoflagellata	NA
0.0387015667807489	822f84c3b1d31afe3ccaafe28cfc0f2e	Proteobacteria_Alphaproteobacteria_Rhodobacterales_Rhodobacteraceae_Ascidiaceihabitans_NA	Alphaproteobacteria	NA	9576c9da314a37b99c2d0765de55714d	Bigyra_Sagenista_Sagenista_X_MAST-4_MAST-4E_MAST-4E_sp.	Stramenopiles	NA
0.0370309939638826	822f84c3b1d31afe3ccaafe28cfc0f2e	Proteobacteria_Alphaproteobacteria_Rhodobacterales_Rhodobacteraceae_Ascidiaceihabitans_NA	Alphaproteobacteria	NA	001339c0fcb59107498bcdf6298fe258	Bigyra_Sagenista_Sagenista_X_MAST-9_MAST-9A_MAST-9A_sp.	Stramenopiles	NA
0.0343683132991203	822f84c3b1d31afe3ccaafe28cfc0f2e	Proteobacteria_Alphaproteobacteria_Rhodobacterales_Rhodobacteraceae_Ascidiaceihabitans_NA	Alphaproteobacteria	NA	4377e80351a8b97cf22979f7c9d4145b	Proteobacteria_Alphaproteobacteria_SAR11_clade_Clade_II_Clade_II_NA	Alphaproteobacteria	NA
0.0311795813360495	822f84c3b1d31afe3ccaafe28cfc0f2e	Proteobacteria_Alphaproteobacteria_Rhodobacterales_Rhodobacteraceae_Ascidiaceihabitans_NA	Alphaproteobacteria	NA	5a580424938d0bc35fe13b66402be3b7	Dinoflagellata_Syndiniales_Dino-Group-III_Dino-Group-III_X_Dino-Group-III_XX_Dino-Group-III_XX_sp.	Dinoflagellata	NA
0.0608432795237035	823b050e44ed8e3fc3b25c548fccc8e5	Dinoflagellata_Syndiniales_Dino-Group-I_Dino-Group-I-Clade-5_Dino-Group-I-Clade-5_X_Dino-Group-I-Clade-5_X_sp.	Dinoflagellata	Cyan	61dd736b0b118362564eacb8dae8b776	Gyrista_NA_NA_NA_NA_NA	Stramenopiles	Cyan
0.0318929962273593	823b050e44ed8e3fc3b25c548fccc8e5	Dinoflagellata_Syndiniales_Dino-Group-I_Dino-Group-I-Clade-5_Dino-Group-I-Clade-5_X_Dino-Group-I-Clade-5_X_sp.	Dinoflagellata	Cyan	2a371618fc3bd0860f3ebd2c889e0a73	Dinoflagellata_Dinophyceae_NA_NA_NA_NA	Dinoflagellata	Cyan
0.0159164430409954	823b050e44ed8e3fc3b25c548fccc8e5	Dinoflagellata_Syndiniales_Dino-Group-I_Dino-Group-I-Clade-5_Dino-Group-I-Clade-5_X_Dino-Group-I-Clade-5_X_sp.	Dinoflagellata	Cyan	b335aba43c0e01c2bf4b9a416ac1b32c	Dinoflagellata_Dinophyceae_Prorocentrales_Prorocentraceae_Prorocentrum_Prorocentrum_sp.	Dinoflagellata	Gray
0.0135832688973717	823b050e44ed8e3fc3b25c548fccc8e5	Dinoflagellata_Syndiniales_Dino-Group-I_Dino-Group-I-Clade-5_Dino-Group-I-Clade-5_X_Dino-Group-I-Clade-5_X_sp.	Dinoflagellata	Cyan	450aa51c77f62d7bfcbf195824ce6715	Dinoflagellata_Syndiniales_Dino-Group-II_Dino-Group-II-Clade-1_Dino-Group-II-Clade-1_X_Dino-Group-II-Clade-1_X_sp.	Dinoflagellata	Pink
0.0110024321328241	823b050e44ed8e3fc3b25c548fccc8e5	Dinoflagellata_Syndiniales_Dino-Group-I_Dino-Group-I-Clade-5_Dino-Group-I-Clade-5_X_Dino-Group-I-Clade-5_X_sp.	Dinoflagellata	Cyan	dfe1b265e8c6548d22163d499cb64de9	Gyrista_Pelagophyceae_NA_NA_NA_NA	Stramenopiles	Gray
0.00124127894527541	823b050e44ed8e3fc3b25c548fccc8e5	Dinoflagellata_Syndiniales_Dino-Group-I_Dino-Group-I-Clade-5_Dino-Group-I-Clade-5_X_Dino-Group-I-Clade-5_X_sp.	Dinoflagellata	Cyan	2bea9d2c523204726edcc8eadcec17ac	Dinoflagellata_Syndiniales_Dino-Group-III_Dino-Group-III_X_Dino-Group-III_XX_Dino-Group-III_XX_sp.	Dinoflagellata	NA
0.198918804783967	825f479aef4237166befb07eb4108f0f	Proteobacteria_Gammaproteobacteria_Pseudomonadales_SAR86_clade_SAR86_clade_uncultured_sp	Gammaproteobacteria	NA	151da741932f2f289b5657e61663f255	Bacteroidota_Bacteroidia_Cytophagales_Cyclobacteriaceae_Marinoscillum_NA	Bacteroidota	NA
0.161870440342095	825f479aef4237166befb07eb4108f0f	Proteobacteria_Gammaproteobacteria_Pseudomonadales_SAR86_clade_SAR86_clade_uncultured_sp	Gammaproteobacteria	NA	d27bc6e68a67c9fec02372d51616c2e3	Proteobacteria_Gammaproteobacteria_Pseudomonadales_KI89A_clade_KI89A_clade_uncultured_sp	Gammaproteobacteria	NA
0.131048577055483	825f479aef4237166befb07eb4108f0f	Proteobacteria_Gammaproteobacteria_Pseudomonadales_SAR86_clade_SAR86_clade_uncultured_sp	Gammaproteobacteria	NA	7541bf913cf34bfb24222032a05f0127	Dinoflagellata_Syndiniales_Dino-Group-II_Dino-Group-II-Clade-7_Dino-Group-II-Clade-7_X_Dino-Group-II-Clade-7_X_sp.	Dinoflagellata	Cyan
0.130755882761245	825f479aef4237166befb07eb4108f0f	Proteobacteria_Gammaproteobacteria_Pseudomonadales_SAR86_clade_SAR86_clade_uncultured_sp	Gammaproteobacteria	NA	452dda59422f863d67ba0f8fd1d3b991	Proteobacteria_Alphaproteobacteria_SAR11_clade_Clade_II_Clade_II_NA	Alphaproteobacteria	NA
0.102370190721057	825f479aef4237166befb07eb4108f0f	Proteobacteria_Gammaproteobacteria_Pseudomonadales_SAR86_clade_SAR86_clade_uncultured_sp	Gammaproteobacteria	NA	e0b375bae1b37c73a8b03caf0a47226d	Bacteroidota_Bacteroidia_Flavobacteriales_NS7_marine_group_NS7_marine_group_NA	Bacteroidota	NA
0.101974728745665	825f479aef4237166befb07eb4108f0f	Proteobacteria_Gammaproteobacteria_Pseudomonadales_SAR86_clade_SAR86_clade_uncultured_sp	Gammaproteobacteria	NA	314b18091025c47714c5aa3cdc6c02eb	Proteobacteria_Alphaproteobacteria_Puniceispirillales_SAR116_clade_Candidatus_Puniceispirillum_uncultured_sp	Alphaproteobacteria	NA
0.0730260556622433	825f479aef4237166befb07eb4108f0f	Proteobacteria_Gammaproteobacteria_Pseudomonadales_SAR86_clade_SAR86_clade_uncultured_sp	Gammaproteobacteria	NA	ca5316ec1240a5b0f5a1c4c57d72a3ef	Dinoflagellata_Syndiniales_Dino-Group-II_Dino-Group-II-Clade-10-and-11_Dino-Group-II-Clade-10-and-11_X_Dino-Group-II-Clade-10-and-11_X_sp.	Dinoflagellata	NA
0.0601452191897353	825f479aef4237166befb07eb4108f0f	Proteobacteria_Gammaproteobacteria_Pseudomonadales_SAR86_clade_SAR86_clade_uncultured_sp	Gammaproteobacteria	NA	baf34cc4fc0cb297da9c2664524eff99	Dinoflagellata_Dinophyceae_Gymnodiniales_Gymnodiniaceae_Lepidodinium_NA	Dinoflagellata	Red
0.0576327852649807	825f479aef4237166befb07eb4108f0f	Proteobacteria_Gammaproteobacteria_Pseudomonadales_SAR86_clade_SAR86_clade_uncultured_sp	Gammaproteobacteria	NA	aae7a1609a095d72e0a1cdbfc0dd8cc8	Thermoplasmatota_Thermoplasmata_Marine_Group_II_Marine_Group_II_Marine_Group_II_marine_metagenome	Thermoplasmatota	NA
0.0569684928642627	825f479aef4237166befb07eb4108f0f	Proteobacteria_Gammaproteobacteria_Pseudomonadales_SAR86_clade_SAR86_clade_uncultured_sp	Gammaproteobacteria	NA	79da0adb2de550714cc0889ffac2301c	Bacteroidota_Bacteroidia_Flavobacteriales_NS9_marine_group_NS9_marine_group_marine_metagenome	Bacteroidota	NA
0.330806086198051	829bc8f5dc00ec5a18c446a05a106fb5	Proteobacteria_Gammaproteobacteria_Pseudomonadales_SAR86_clade_SAR86_clade_NA	Gammaproteobacteria	NA	cf0b448db003f7a10a7322621d93b633	Proteobacteria_Gammaproteobacteria_Pseudomonadales_SAR86_clade_SAR86_clade_uncultured_sp	Gammaproteobacteria	NA
0.216896348672627	829bc8f5dc00ec5a18c446a05a106fb5	Proteobacteria_Gammaproteobacteria_Pseudomonadales_SAR86_clade_SAR86_clade_NA	Gammaproteobacteria	NA	a8e83817c024f0b9e804b5c2a27e615d	Bacteroidota_Bacteroidia_Flavobacteriales_Flavobacteriaceae_NS4_marine_group_NA	Bacteroidota	NA
0.138138981760301	829bc8f5dc00ec5a18c446a05a106fb5	Proteobacteria_Gammaproteobacteria_Pseudomonadales_SAR86_clade_SAR86_clade_NA	Gammaproteobacteria	NA	0d8fe1a2efd562b9d65a3e2d1f2bb010	Proteobacteria_Gammaproteobacteria_Steroidobacterales_Woeseiaceae_Woeseia_uncultured_sp	Gammaproteobacteria	NA
0.118417511645165	829bc8f5dc00ec5a18c446a05a106fb5	Proteobacteria_Gammaproteobacteria_Pseudomonadales_SAR86_clade_SAR86_clade_NA	Gammaproteobacteria	NA	9260f3c859b291c9d3b76f516f3eb430	Proteobacteria_Gammaproteobacteria_Thiotrichales_Thiotrichaceae_uncultured_uncultured_sp	Gammaproteobacteria	NA
0.109905409076561	829bc8f5dc00ec5a18c446a05a106fb5	Proteobacteria_Gammaproteobacteria_Pseudomonadales_SAR86_clade_SAR86_clade_NA	Gammaproteobacteria	NA	4e4df89381981192738a8ca681e10068	Bigyra_Sagenista_Labyrinthulomycetes_Labyrinthulomycetes_LAB7_Labyrinthulomycetes_LAB7_X_Labyrinthulomycetes_LAB7_X_sp.	Stramenopiles	NA
0.0642286968234329	829bc8f5dc00ec5a18c446a05a106fb5	Proteobacteria_Gammaproteobacteria_Pseudomonadales_SAR86_clade_SAR86_clade_NA	Gammaproteobacteria	NA	5e39e346aeebff02cb74c267900bef74	Cyanobacteria_Cyanobacteriia_Synechococcales_Cyanobiaceae_NA_NA	Cyanobacteria	NA
0.0581573705965533	829bc8f5dc00ec5a18c446a05a106fb5	Proteobacteria_Gammaproteobacteria_Pseudomonadales_SAR86_clade_SAR86_clade_NA	Gammaproteobacteria	NA	43830fb5161910aeb864e7553aa831ac	Dinoflagellata_Dinophyceae_NA_NA_NA_NA	Dinoflagellata	NA
0.0473459707140404	829bc8f5dc00ec5a18c446a05a106fb5	Proteobacteria_Gammaproteobacteria_Pseudomonadales_SAR86_clade_SAR86_clade_NA	Gammaproteobacteria	NA	7a332c66b4ac02f17625e85a028914c3	Dinoflagellata_Syndiniales_Dino-Group-II_Dino-Group-II-Clade-1_Dino-Group-II-Clade-1_X_Dino-Group-II-Clade-1_X_sp.	Dinoflagellata	NA
0.0369089441779532	829bc8f5dc00ec5a18c446a05a106fb5	Proteobacteria_Gammaproteobacteria_Pseudomonadales_SAR86_clade_SAR86_clade_NA	Gammaproteobacteria	NA	795b0b28f3c598aad328d974c8197ebf	Haptophyta_Prymnesiophyceae_Prymnesiales_Chrysochromulinaceae_Chrysochromulina_Chrysochromulina_simplex	Haptophyta	NA
0.029491592694344	829bc8f5dc00ec5a18c446a05a106fb5	Proteobacteria_Gammaproteobacteria_Pseudomonadales_SAR86_clade_SAR86_clade_NA	Gammaproteobacteria	NA	861b6c39604301fbe4cb15491d8a3cf7	Dinoflagellata_Syndiniales_Dino-Group-II_Dino-Group-II-Clade-28_Dino-Group-II-Clade-28_X_Dino-Group-II-Clade-28_X_sp.	Dinoflagellata	NA
0.167826325280103	82bbc7e16ed1e62599f07e0afd938653	Dinoflagellata_Dinophyceae_Gonyaulacales_Pyrocystaceae_Triadinium_Triadinium_polyedricum	Dinoflagellata	Blue	e166cf0ad79673dac7d4434c08bcdd13	Dinoflagellata_Dinophyceae_Peridiniales_Blastodiniaceae_Blastodinium_Blastodinium_crassum	Dinoflagellata	Blue
0.163392145823733	82bbc7e16ed1e62599f07e0afd938653	Dinoflagellata_Dinophyceae_Gonyaulacales_Pyrocystaceae_Triadinium_Triadinium_polyedricum	Dinoflagellata	Blue	4f3f4eed1baca42240ad5edeaae4a346	Dinoflagellata_Dinophyceae_Gymnodiniales_Gymnodiniaceae_Gyrodinium_Gyrodinium_jinhaense	Dinoflagellata	Blue
0.158471989206672	82bbc7e16ed1e62599f07e0afd938653	Dinoflagellata_Dinophyceae_Gonyaulacales_Pyrocystaceae_Triadinium_Triadinium_polyedricum	Dinoflagellata	Blue	8e06b323c00df905f683cd6f5bf7eef2	Dinoflagellata_Dinophyceae_Prorocentrales_Prorocentraceae_Prorocentrum_Prorocentrum_sp.	Dinoflagellata	Blue
0.143540256608464	82bbc7e16ed1e62599f07e0afd938653	Dinoflagellata_Dinophyceae_Gonyaulacales_Pyrocystaceae_Triadinium_Triadinium_polyedricum	Dinoflagellata	Blue	e331f2a77a3f375302a3acc69d219d10	Dinoflagellata_Dinophyceae_NA_NA_NA_NA	Dinoflagellata	NA
0.138981410482871	82bbc7e16ed1e62599f07e0afd938653	Dinoflagellata_Dinophyceae_Gonyaulacales_Pyrocystaceae_Triadinium_Triadinium_polyedricum	Dinoflagellata	Blue	a918cff8df1902f261d5cd6f79f99e9a	Dinoflagellata_Dinophyceae_NA_NA_NA_NA	Dinoflagellata	Blue
0.13689509141968	82bbc7e16ed1e62599f07e0afd938653	Dinoflagellata_Dinophyceae_Gonyaulacales_Pyrocystaceae_Triadinium_Triadinium_polyedricum	Dinoflagellata	Blue	96b520eb1f2a5e8d1e629972f0677cf1	Dinoflagellata_Dinophyceae_Gymnodiniales_Gymnodiniaceae_Margalefidinium_Margalefidinium_polykrikoides	Dinoflagellata	NA
0.112753205701069	82bbc7e16ed1e62599f07e0afd938653	Dinoflagellata_Dinophyceae_Gonyaulacales_Pyrocystaceae_Triadinium_Triadinium_polyedricum	Dinoflagellata	Blue	1336e89f980838903264e195d90f77da	Dinoflagellata_Dinophyceae_Gonyaulacales_Ceratiaceae_Ceratium_Ceratium_sp.	Dinoflagellata	NA
0.112019647558474	82bbc7e16ed1e62599f07e0afd938653	Dinoflagellata_Dinophyceae_Gonyaulacales_Pyrocystaceae_Triadinium_Triadinium_polyedricum	Dinoflagellata	Blue	981b5811d6dc2577359aba87833a92ef	Haptophyta_Prymnesiophyceae_NA_NA_NA_NA	Haptophyta	NA
0.10565886751212	82bbc7e16ed1e62599f07e0afd938653	Dinoflagellata_Dinophyceae_Gonyaulacales_Pyrocystaceae_Triadinium_Triadinium_polyedricum	Dinoflagellata	Blue	e5d48984f71612916b3f63cf3c81f6e1	Dinoflagellata_Dinophyceae_NA_NA_NA_NA	Dinoflagellata	NA
0.0816974898683969	82bbc7e16ed1e62599f07e0afd938653	Dinoflagellata_Dinophyceae_Gonyaulacales_Pyrocystaceae_Triadinium_Triadinium_polyedricum	Dinoflagellata	Blue	db1ae91b85b7ff5b86ad35de80a7ce5a	Dinoflagellata_Dinophyceae_Gymnodiniales_Gymnodiniaceae_Margalefidinium_Margalefidinium_fulvescens	Dinoflagellata	NA
0.235222422669736	82d05cc7703067513b14676c3fe0816c	Proteobacteria_Gammaproteobacteria_Steroidobacterales_Woeseiaceae_Woeseia_uncultured_sp	Gammaproteobacteria	NA	cabf96fc29b2e39ca2e394931fcfd0f6	Bacteroidota_Bacteroidia_Flavobacteriales_NS9_marine_group_NS9_marine_group_uncultured_sp	Bacteroidota	NA
0.168437672482278	82d05cc7703067513b14676c3fe0816c	Proteobacteria_Gammaproteobacteria_Steroidobacterales_Woeseiaceae_Woeseia_uncultured_sp	Gammaproteobacteria	NA	5ae4a1c0a2ba28d6df3c09e5563408c3	Bacteroidota_Bacteroidia_Flavobacteriales_NS9_marine_group_NS9_marine_group_hydrothermal_vent	Bacteroidota	NA
0.0960664744160369	82d05cc7703067513b14676c3fe0816c	Proteobacteria_Gammaproteobacteria_Steroidobacterales_Woeseiaceae_Woeseia_uncultured_sp	Gammaproteobacteria	NA	4f96d498a9b7d627f4a809342780fd47	Dinoflagellata_Syndiniales_Dino-Group-V_Dino-Group-V_X_Dino-Group-V_XX_Dino-Group-V_XX_sp.	Dinoflagellata	Gray
0.0674424318055403	82d05cc7703067513b14676c3fe0816c	Proteobacteria_Gammaproteobacteria_Steroidobacterales_Woeseiaceae_Woeseia_uncultured_sp	Gammaproteobacteria	NA	677abf142522eeab93a4dc159e59f825	Dinoflagellata_Syndiniales_Dino-Group-II_Dino-Group-II-Clade-1_Dino-Group-II-Clade-1_X_Dino-Group-II-Clade-1_X_sp.	Dinoflagellata	NA
0.0630351032250238	82d05cc7703067513b14676c3fe0816c	Proteobacteria_Gammaproteobacteria_Steroidobacterales_Woeseiaceae_Woeseia_uncultured_sp	Gammaproteobacteria	NA	b2aad83336af17e14c7888c2e522dcc7	Proteobacteria_Gammaproteobacteria_Burkholderiales_Methylophilaceae_OM43_clade_uncultured_sp	Gammaproteobacteria	NA
0.0526082413282867	82d05cc7703067513b14676c3fe0816c	Proteobacteria_Gammaproteobacteria_Steroidobacterales_Woeseiaceae_Woeseia_uncultured_sp	Gammaproteobacteria	NA	6d148f32581e43fb7bd46b44cdf7ec7e	Dinoflagellata_Dinophyceae_NA_NA_NA_NA	Dinoflagellata	NA
0.0498118889817326	82d05cc7703067513b14676c3fe0816c	Proteobacteria_Gammaproteobacteria_Steroidobacterales_Woeseiaceae_Woeseia_uncultured_sp	Gammaproteobacteria	NA	1a97f5e1c15ed7a582aec0cb95ad4513	Gyrista_Coscinodiscophyceae_Coscinodiscales_Hemidiscaceae_Actinocyclus_NA	Stramenopiles	NA
0.0455619125570861	82d05cc7703067513b14676c3fe0816c	Proteobacteria_Gammaproteobacteria_Steroidobacterales_Woeseiaceae_Woeseia_uncultured_sp	Gammaproteobacteria	NA	5d34ad72c2623d6b8461e18c55dbe0bf	Bacteroidota_Bacteroidia_Flavobacteriales_Flavobacteriaceae_NS4_marine_group_NA	Bacteroidota	NA
0.0448405296462893	82d05cc7703067513b14676c3fe0816c	Proteobacteria_Gammaproteobacteria_Steroidobacterales_Woeseiaceae_Woeseia_uncultured_sp	Gammaproteobacteria	NA	9237c3d524097f204ae226e2008bc07a	Dinoflagellata_Syndiniales_Dino-Group-II_Dino-Group-II-Clade-25_Dino-Group-II-Clade-25_X_Dino-Group-II-Clade-25_X_sp.	Dinoflagellata	NA
0.0311785782385988	82d05cc7703067513b14676c3fe0816c	Proteobacteria_Gammaproteobacteria_Steroidobacterales_Woeseiaceae_Woeseia_uncultured_sp	Gammaproteobacteria	NA	6da5407759830de55db6b403e89a8a99	Picozoa_Picozoa_XX_Picozoa_XXX_Picozoa_XXXX_Picozoa_XXXXX_Picozoa_XXXXX_sp.	Archaeplastida	NA
0.226223045537994	82e61cfc3b2735784e5eaae7d98720dd	Proteobacteria_Alphaproteobacteria_SAR11_clade_Clade_I_NA_NA	Alphaproteobacteria	NA	07dca567e644970e8d8e6cbc8700f431	Dinoflagellata_Syndiniales_Dino-Group-II_Dino-Group-II_X_Dino-Group-II_XX_Dino-Group-II_XX_sp.	Dinoflagellata	Plum
0.179436377011037	82e61cfc3b2735784e5eaae7d98720dd	Proteobacteria_Alphaproteobacteria_SAR11_clade_Clade_I_NA_NA	Alphaproteobacteria	NA	c1a5e07ea531539941296a53395d927e	Dinoflagellata_Syndiniales_Dino-Group-III_Dino-Group-III_X_Dino-Group-III_XX_Dino-Group-III_XX_sp.	Dinoflagellata	Pink
0.133481883636863	82e61cfc3b2735784e5eaae7d98720dd	Proteobacteria_Alphaproteobacteria_SAR11_clade_Clade_I_NA_NA	Alphaproteobacteria	NA	8148f86b95b39a08d658f919d75eb885	Dinoflagellata_Syndiniales_Dino-Group-II_Dino-Group-II-Clade-5_Dino-Group-II-Clade-5_X_Dino-Group-II-Clade-5_X_sp.	Dinoflagellata	Lime
0.124775666734226	82e61cfc3b2735784e5eaae7d98720dd	Proteobacteria_Alphaproteobacteria_SAR11_clade_Clade_I_NA_NA	Alphaproteobacteria	NA	f919bad4bf5d94b9bbcc58eeff1ecfa9	Dinoflagellata_Syndiniales_Dino-Group-II_Dino-Group-II-Clade-1_Dino-Group-II-Clade-1_X_Dino-Group-II-Clade-1_X_sp.	Dinoflagellata	Cyan
0.115067315239307	82e61cfc3b2735784e5eaae7d98720dd	Proteobacteria_Alphaproteobacteria_SAR11_clade_Clade_I_NA_NA	Alphaproteobacteria	NA	258d3acc3e6022c99c2bef43f1565b51	Proteobacteria_Alphaproteobacteria_Parvibaculales_OCS116_clade_OCS116_clade_NA	Alphaproteobacteria	NA
0.112096374640904	82e61cfc3b2735784e5eaae7d98720dd	Proteobacteria_Alphaproteobacteria_SAR11_clade_Clade_I_NA_NA	Alphaproteobacteria	NA	94769f033325f89c1804f561e8180810	Dinoflagellata_Syndiniales_Dino-Group-II_Dino-Group-II-Clade-30_Dino-Group-II-Clade-30_X_Dino-Group-II-Clade-30_X_sp.	Dinoflagellata	Cyan
0.0842013150270762	82e61cfc3b2735784e5eaae7d98720dd	Proteobacteria_Alphaproteobacteria_SAR11_clade_Clade_I_NA_NA	Alphaproteobacteria	NA	9fc7efd17c04fe5c0c6e3076ff71c106	Dinoflagellata_Syndiniales_Dino-Group-II_Dino-Group-II-Clade-3_Dino-Group-II-Clade-3_X_Dino-Group-II-Clade-3_X_sp.	Dinoflagellata	Cyan
0.0841110361933139	82e61cfc3b2735784e5eaae7d98720dd	Proteobacteria_Alphaproteobacteria_SAR11_clade_Clade_I_NA_NA	Alphaproteobacteria	NA	0b25ac93894617f43a42860e8938c61b	Chlorophyta_Prasino-Clade-9_Prasino-Clade-9_X_Prasino-Clade-9_XX_Prasino-Clade-9_XXX_Prasino-Clade-9_XXX_sp.	Archaeplastida	Brown
0.070071595704411	82e61cfc3b2735784e5eaae7d98720dd	Proteobacteria_Alphaproteobacteria_SAR11_clade_Clade_I_NA_NA	Alphaproteobacteria	NA	b248110acfe244970b139d5cc645dc37	Thermoplasmatota_Thermoplasmata_Marine_Group_II_Marine_Group_II_Marine_Group_II_NA	Thermoplasmatota	NA
0.0665342434640466	82e61cfc3b2735784e5eaae7d98720dd	Proteobacteria_Alphaproteobacteria_SAR11_clade_Clade_I_NA_NA	Alphaproteobacteria	NA	a5e77d71dc0d7b3864a61a2436f60cb9	Gyrista_NA_NA_NA_NA_NA	Stramenopiles	NA
0.287103062571192	831b46b841ce0f7e2f914e023c7b1533	Proteobacteria_Gammaproteobacteria_Pseudomonadales_SAR86_clade_SAR86_clade_NA	Gammaproteobacteria	NA	78cccebbc0c85e061ea8df97ceb1a20a	Cyanobacteria_Cyanobacteriia_Synechococcales_Cyanobiaceae_Prochlorococcus_MIT9313_NA	Prochlorococcus	Cyan
0.264949371878091	831b46b841ce0f7e2f914e023c7b1533	Proteobacteria_Gammaproteobacteria_Pseudomonadales_SAR86_clade_SAR86_clade_NA	Gammaproteobacteria	NA	8b55ab9aed52e21d002329f3b1ee3925	Thermoplasmatota_Thermoplasmata_Marine_Group_II_Marine_Group_II_Marine_Group_II_marine_metagenome	Thermoplasmatota	NA
0.204673904769088	831b46b841ce0f7e2f914e023c7b1533	Proteobacteria_Gammaproteobacteria_Pseudomonadales_SAR86_clade_SAR86_clade_NA	Gammaproteobacteria	NA	4a3b62792d37c5af931fb83157505314	SAR324_clade(Marine_group_B)_SAR324_clade(Marine_group_B)_SAR324_clade(Marine_group_B)_SAR324_clade(Marine_group_B)_SAR324_clade(Marine_group_B)_uncultured_sp	SAR324	NA
0.194054189332362	831b46b841ce0f7e2f914e023c7b1533	Proteobacteria_Gammaproteobacteria_Pseudomonadales_SAR86_clade_SAR86_clade_NA	Gammaproteobacteria	NA	755b563b17c9f17e01dfa94308de059c	Dinoflagellata_Syndiniales_Dino-Group-II_Dino-Group-II-Clade-10-and-11_Dino-Group-II-Clade-10-and-11_X_Dino-Group-II-Clade-10-and-11_X_sp.	Dinoflagellata	Cyan
0.162659044711589	831b46b841ce0f7e2f914e023c7b1533	Proteobacteria_Gammaproteobacteria_Pseudomonadales_SAR86_clade_SAR86_clade_NA	Gammaproteobacteria	NA	b5246b85e395dd84b1d3949a8cb5cd70	Proteobacteria_Alphaproteobacteria_Rickettsiales_S25-593_S25-593_uncultured_sp	Alphaproteobacteria	NA
0.160940922136455	831b46b841ce0f7e2f914e023c7b1533	Proteobacteria_Gammaproteobacteria_Pseudomonadales_SAR86_clade_SAR86_clade_NA	Gammaproteobacteria	NA	7f610433b0486215c25921f7a59d2602	Gyrista_Chrysophyceae_Chrysophyceae_Clade-EC2H_Chrysophyceae_Clade-EC2H_X_Chrysophyceae_Clade-EC2H_XX_Chrysophyceae_Clade-EC2H_XX_sp.	Stramenopiles	Cyan
0.109541462898248	831b46b841ce0f7e2f914e023c7b1533	Proteobacteria_Gammaproteobacteria_Pseudomonadales_SAR86_clade_SAR86_clade_NA	Gammaproteobacteria	NA	9669acf87a9387450d909c3750a512e0	Cyanobacteria_Cyanobacteriia_Synechococcales_Cyanobiaceae_Prochlorococcus_MIT9313_NA	Prochlorococcus	Cyan
0.0980085414175352	831b46b841ce0f7e2f914e023c7b1533	Proteobacteria_Gammaproteobacteria_Pseudomonadales_SAR86_clade_SAR86_clade_NA	Gammaproteobacteria	NA	a2dde16098edf97f758eafa982d5e553	Cyanobacteria_Cyanobacteriia_Synechococcales_Cyanobiaceae_Prochlorococcus_MIT9313_NA	Prochlorococcus	Cyan
0.0781132611123199	831b46b841ce0f7e2f914e023c7b1533	Proteobacteria_Gammaproteobacteria_Pseudomonadales_SAR86_clade_SAR86_clade_NA	Gammaproteobacteria	NA	33217ae329e4da3e1c868574ad4b1e90	Cyanobacteria_Cyanobacteriia_Synechococcales_Cyanobiaceae_Prochlorococcus_MIT9313_NA	Prochlorococcus	Cyan
0.0674196791278547	831b46b841ce0f7e2f914e023c7b1533	Proteobacteria_Gammaproteobacteria_Pseudomonadales_SAR86_clade_SAR86_clade_NA	Gammaproteobacteria	NA	d59f1326f132509b2b5eef9d3feae619	Actinobacteriota_Acidimicrobiia_Actinomarinales_Actinomarinaceae_Candidatus_Actinomarina_NA	Actinobacteriota	NA
0.135891278887549	8334f78e44ab9a8d7e69cc979716710f	Thermoplasmatota_Thermoplasmata_Marine_Group_II_Marine_Group_II_Marine_Group_II_Marine_group	Thermoplasmatota	NA	97ae800b6a943c8a636433563de059d7	Proteobacteria_Alphaproteobacteria_Parvibaculales_OCS116_clade_OCS116_clade_uncultured_sp	Alphaproteobacteria	NA
0.11910004297402	8334f78e44ab9a8d7e69cc979716710f	Thermoplasmatota_Thermoplasmata_Marine_Group_II_Marine_Group_II_Marine_Group_II_Marine_group	Thermoplasmatota	NA	104bb11871f896aec5de90159e0e49d6	Proteobacteria_Alphaproteobacteria_uncultured_uncultured_uncultured_uncultured_sp	Alphaproteobacteria	NA
0.0893455635134521	8334f78e44ab9a8d7e69cc979716710f	Thermoplasmatota_Thermoplasmata_Marine_Group_II_Marine_Group_II_Marine_Group_II_Marine_group	Thermoplasmatota	NA	e5ed547c022e9d888026432e4825befa	Dinoflagellata_Syndiniales_Dino-Group-II_Dino-Group-II-Clade-10-and-11_Dino-Group-II-Clade-10-and-11_X_Dino-Group-II-Clade-10-and-11_X_sp.	Dinoflagellata	NA
0.0881158408091596	8334f78e44ab9a8d7e69cc979716710f	Thermoplasmatota_Thermoplasmata_Marine_Group_II_Marine_Group_II_Marine_Group_II_Marine_group	Thermoplasmatota	NA	44f0c0c8523bc5c0a3cc1006998ba6fd	Thermoplasmatota_Thermoplasmata_Marine_Group_II_Marine_Group_II_Marine_Group_II_marine_metagenome	Thermoplasmatota	NA
0.0854408674912188	8334f78e44ab9a8d7e69cc979716710f	Thermoplasmatota_Thermoplasmata_Marine_Group_II_Marine_Group_II_Marine_Group_II_Marine_group	Thermoplasmatota	NA	a3c716f901c1c7ae448755183660eda3	Proteobacteria_Alphaproteobacteria_Defluviicoccales_uncultured_uncultured_unidentified_marine	Alphaproteobacteria	NA
0.0706737390458504	8334f78e44ab9a8d7e69cc979716710f	Thermoplasmatota_Thermoplasmata_Marine_Group_II_Marine_Group_II_Marine_Group_II_Marine_group	Thermoplasmatota	NA	b359c453ef77ce70312ed14ee19b957b	Marinimicrobia_(SAR406_clade)_Marinimicrobia_(SAR406_clade)_Marinimicrobia_(SAR406_clade)_Marinimicrobia_(SAR406_clade)_Marinimicrobia_(SAR406_clade)_uncultured_sp	SAR406	NA
0.0524786148253314	8334f78e44ab9a8d7e69cc979716710f	Thermoplasmatota_Thermoplasmata_Marine_Group_II_Marine_Group_II_Marine_Group_II_Marine_group	Thermoplasmatota	NA	68acff7130417667014029a713376aaa	Bacteroidota_Bacteroidia_Flavobacteriales_Flavobacteriaceae_NS5_marine_group_NA	Bacteroidota	NA
0.037559205907172	8334f78e44ab9a8d7e69cc979716710f	Thermoplasmatota_Thermoplasmata_Marine_Group_II_Marine_Group_II_Marine_Group_II_Marine_group	Thermoplasmatota	NA	c969a5d0f40431a350ec63e7020b33ec	Proteobacteria_Alphaproteobacteria_SAR11_clade_Clade_I_Clade_Ia_NA	Alphaproteobacteria	NA
0.0344974734987911	8334f78e44ab9a8d7e69cc979716710f	Thermoplasmatota_Thermoplasmata_Marine_Group_II_Marine_Group_II_Marine_Group_II_Marine_group	Thermoplasmatota	NA	2a1b9aefd806ce0cae1c26cd91f422bc	Thermoplasmatota_Thermoplasmata_Marine_Group_II_Marine_Group_II_Marine_Group_II_NA	Thermoplasmatota	NA
0.0327479201224466	8334f78e44ab9a8d7e69cc979716710f	Thermoplasmatota_Thermoplasmata_Marine_Group_II_Marine_Group_II_Marine_Group_II_Marine_group	Thermoplasmatota	NA	2931232d3e185e8ba99b0c1b6dee2c00	Dinoflagellata_Syndiniales_Dino-Group-II_Dino-Group-II-Clade-6_Dino-Group-II-Clade-6_X_Dino-Group-II-Clade-6_X_sp.	Dinoflagellata	Cyan
0.214750327304121	835ea1ff97623ec1e476b20852628ad9	Dinoflagellata_Syndiniales_Dino-Group-II_Dino-Group-II-Clade-5_Dino-Group-II-Clade-5_X_Dino-Group-II-Clade-5_X_sp.	Dinoflagellata	Gray	e8f88fd9e997e90767b84b12119564bb	Haptophyta_Haptophyta_Clade_HAP4_Haptophyta_Clade_HAP4_X_Haptophyta_Clade_HAP4_XX_Haptophyta_Clade_HAP4_XXX_Haptophyta_Clade_HAP4_XXX_sp.	Haptophyta	NA
0.0696039211614669	835ea1ff97623ec1e476b20852628ad9	Dinoflagellata_Syndiniales_Dino-Group-II_Dino-Group-II-Clade-5_Dino-Group-II-Clade-5_X_Dino-Group-II-Clade-5_X_sp.	Dinoflagellata	Gray	a3ba79291cacdeac8409e8d06400875f	Dinoflagellata_Syndiniales_Dino-Group-II_Dino-Group-II_X_Dino-Group-II_XX_Dino-Group-II_XX_sp.	Dinoflagellata	Gray
0.0399374758518109	835ea1ff97623ec1e476b20852628ad9	Dinoflagellata_Syndiniales_Dino-Group-II_Dino-Group-II-Clade-5_Dino-Group-II-Clade-5_X_Dino-Group-II-Clade-5_X_sp.	Dinoflagellata	Gray	866abaa34e62c2001a49a8ac01358fa2	Gyrista_NA_NA_NA_NA_NA	Stramenopiles	NA
0.0358539117263665	835ea1ff97623ec1e476b20852628ad9	Dinoflagellata_Syndiniales_Dino-Group-II_Dino-Group-II-Clade-5_Dino-Group-II-Clade-5_X_Dino-Group-II-Clade-5_X_sp.	Dinoflagellata	Gray	0352c588b979a550390cb5641bd96ac1	Gyrista_Dictyochophyceae_Dictyochophyceae_X_Florenciellales_Pseudochattonella_NA	Stramenopiles	NA
0.030137599339466	835ea1ff97623ec1e476b20852628ad9	Dinoflagellata_Syndiniales_Dino-Group-II_Dino-Group-II-Clade-5_Dino-Group-II-Clade-5_X_Dino-Group-II-Clade-5_X_sp.	Dinoflagellata	Gray	40245cf862757c1c51b1114aa336da37	Dinoflagellata_Syndiniales_Dino-Group-II_Dino-Group-II-Clade-17_Dino-Group-II-Clade-17_X_Dino-Group-II-Clade-17_X_sp.	Dinoflagellata	NA
0.00892198624594523	835ea1ff97623ec1e476b20852628ad9	Dinoflagellata_Syndiniales_Dino-Group-II_Dino-Group-II-Clade-5_Dino-Group-II-Clade-5_X_Dino-Group-II-Clade-5_X_sp.	Dinoflagellata	Gray	04ba7c4a4d0e8fdba29ca350ec1f1e15	Dinoflagellata_Syndiniales_Dino-Group-II_Dino-Group-II-Clade-10-and-11_Dino-Group-II-Clade-10-and-11_X_Dino-Group-II-Clade-10-and-11_X_sp.	Dinoflagellata	Gray
0.00452461933139378	835ea1ff97623ec1e476b20852628ad9	Dinoflagellata_Syndiniales_Dino-Group-II_Dino-Group-II-Clade-5_Dino-Group-II-Clade-5_X_Dino-Group-II-Clade-5_X_sp.	Dinoflagellata	Gray	7ac0ad45c7b0c7040c1480b1498dfd44	Dinoflagellata_Dinophyceae_NA_NA_NA_NA	Dinoflagellata	NA
0.151123990032774	8369435c0ae9787b128c81a927c5b2db	Dinoflagellata_Dinophyceae_Prorocentrales_Prorocentraceae_Prorocentrum_Prorocentrum_sp.	Dinoflagellata	NA	e8f992da673df6849b1f74e85f6c0633	Dinoflagellata_Syndiniales_Dino-Group-III_Dino-Group-III_X_Dino-Group-III_XX_Dino-Group-III_XX_sp.	Dinoflagellata	NA
0.0639389149898897	8369435c0ae9787b128c81a927c5b2db	Dinoflagellata_Dinophyceae_Prorocentrales_Prorocentraceae_Prorocentrum_Prorocentrum_sp.	Dinoflagellata	NA	39b1ee2bf9a82362e193cd579b361e57	Haptophyta_Haptophyta_Clade_HAP4_Haptophyta_Clade_HAP4_X_Haptophyta_Clade_HAP4_XX_Haptophyta_Clade_HAP4_XXX_Haptophyta_Clade_HAP4_XXX_sp.	Haptophyta	Cyan
0.0630950005264104	8369435c0ae9787b128c81a927c5b2db	Dinoflagellata_Dinophyceae_Prorocentrales_Prorocentraceae_Prorocentrum_Prorocentrum_sp.	Dinoflagellata	NA	6566ca0b430b4dd405b68aaca068db7e	Dinoflagellata_Syndiniales_Dino-Group-III_Dino-Group-III_X_Dino-Group-III_XX_Dino-Group-III_XX_sp.	Dinoflagellata	NA
0.0613328262379714	8369435c0ae9787b128c81a927c5b2db	Dinoflagellata_Dinophyceae_Prorocentrales_Prorocentraceae_Prorocentrum_Prorocentrum_sp.	Dinoflagellata	NA	6ebbc724a4e983319c7234ec54d38f79	Dinoflagellata_Dinophyceae_NA_NA_NA_NA	Dinoflagellata	NA
0.0556169466159302	8369435c0ae9787b128c81a927c5b2db	Dinoflagellata_Dinophyceae_Prorocentrales_Prorocentraceae_Prorocentrum_Prorocentrum_sp.	Dinoflagellata	NA	2bea9d2c523204726edcc8eadcec17ac	Dinoflagellata_Syndiniales_Dino-Group-III_Dino-Group-III_X_Dino-Group-III_XX_Dino-Group-III_XX_sp.	Dinoflagellata	NA
0.050273382339297	8369435c0ae9787b128c81a927c5b2db	Dinoflagellata_Dinophyceae_Prorocentrales_Prorocentraceae_Prorocentrum_Prorocentrum_sp.	Dinoflagellata	NA	f4c8c02191f1f49b7346f2b0ffec308c	Dinoflagellata_Dinophyceae_Gymnodiniales_Gymnodiniaceae_Gyrodinium_Gyrodinium_helveticum	Dinoflagellata	NA
0.0456986440858322	8369435c0ae9787b128c81a927c5b2db	Dinoflagellata_Dinophyceae_Prorocentrales_Prorocentraceae_Prorocentrum_Prorocentrum_sp.	Dinoflagellata	NA	c2798e19cb481701f20cac5c31f9da71	Dinoflagellata_Syndiniales_Dino-Group-II_Dino-Group-II-Clade-7_Dino-Group-II-Clade-7_X_Dino-Group-II-Clade-7_X_sp.	Dinoflagellata	NA
0.039365706972303	8369435c0ae9787b128c81a927c5b2db	Dinoflagellata_Dinophyceae_Prorocentrales_Prorocentraceae_Prorocentrum_Prorocentrum_sp.	Dinoflagellata	NA	c6dbfa7ad055cf74dbb8e2e1f676fb93	Chlorophyta_Chloropicophyceae_Chloropicales_Chloropicaceae_Chloroparvula_Chloroparvula_pacifica	Archaeplastida	NA
0.0240301851397014	8369435c0ae9787b128c81a927c5b2db	Dinoflagellata_Dinophyceae_Prorocentrales_Prorocentraceae_Prorocentrum_Prorocentrum_sp.	Dinoflagellata	NA	d3ccf06ee5af8aae5f2cde7d83cf9a2b	Bigyra_Sagenista_Sagenista_X_MAST-8_MAST-8B_MAST-8B_sp.	Stramenopiles	Cyan
0.0201197232302308	8369435c0ae9787b128c81a927c5b2db	Dinoflagellata_Dinophyceae_Prorocentrales_Prorocentraceae_Prorocentrum_Prorocentrum_sp.	Dinoflagellata	NA	35e4cbd144bdeeb2f52edd9e5196ab68	Haptophyta_Haptophyta_Clade_HAP3_Haptophyta_Clade_HAP3_X_Haptophyta_Clade_HAP3_XX_Haptophyta_Clade_HAP3_XXX_Haptophyta_Clade_HAP3_XXX_sp.	Haptophyta	Gray
0.209185129420179	83785c72d0e97df74611ff2218da6089	Dinoflagellata_Syndiniales_Dino-Group-II_NA_NA_NA	Dinoflagellata	NA	078e70ff8c343b7b75b873f5a20b0489	Dinoflagellata_Syndiniales_Dino-Group-II_Dino-Group-II-Clade-23_Dino-Group-II-Clade-23_X_Dino-Group-II-Clade-23_X_sp.	Dinoflagellata	NA
0.00561627579076808	83785c72d0e97df74611ff2218da6089	Dinoflagellata_Syndiniales_Dino-Group-II_NA_NA_NA	Dinoflagellata	NA	46df7a840033a1ccffb6a88591e694cf	Bigyra_Sagenista_Sagenista_X_MAST-11_MAST-11_X_MAST-11_X_sp.	Stramenopiles	Gray
0.00113683921499815	83785c72d0e97df74611ff2218da6089	Dinoflagellata_Syndiniales_Dino-Group-II_NA_NA_NA	Dinoflagellata	NA	6f81e28d3b7f5acab8d29d17b5bc2b46	Gyrista_Dictyochophyceae_Dictyochophyceae_X_Florenciellales_Pseudochattonella_Pseudochattonella_sp.	Stramenopiles	Yellow
0.256345903599823	83c6d13c41b39cddb1ddd2a044fa12eb	Bdellovibrionota_Bdellovibrionia_Bdellovibrionales_Bdellovibrionaceae_OM27_clade_uncultured_sp	Bdellovibrionota	NA	46df7a840033a1ccffb6a88591e694cf	Bigyra_Sagenista_Sagenista_X_MAST-11_MAST-11_X_MAST-11_X_sp.	Stramenopiles	Gray
0.156527075548736	83c6d13c41b39cddb1ddd2a044fa12eb	Bdellovibrionota_Bdellovibrionia_Bdellovibrionales_Bdellovibrionaceae_OM27_clade_uncultured_sp	Bdellovibrionota	NA	b6e5b3f02ef8c92a035764734225d14c	Proteobacteria_Alphaproteobacteria_Parvibaculales_OCS116_clade_OCS116_clade_NA	Alphaproteobacteria	NA
0.116308648299092	83c6d13c41b39cddb1ddd2a044fa12eb	Bdellovibrionota_Bdellovibrionia_Bdellovibrionales_Bdellovibrionaceae_OM27_clade_uncultured_sp	Bdellovibrionota	NA	a442f2bdb81446ae74aa61b7fb23d112	Bacteroidota_Bacteroidia_Flavobacteriales_Flavobacteriaceae_NS5_marine_group_NA	Bacteroidota	NA
0.10437064399386	83c6d13c41b39cddb1ddd2a044fa12eb	Bdellovibrionota_Bdellovibrionia_Bdellovibrionales_Bdellovibrionaceae_OM27_clade_uncultured_sp	Bdellovibrionota	NA	17612303f9b22144fd6547fb28f6f7bb	Dinoflagellata_Dinophyceae_Gymnodiniales_Warnowiaceae_Warnowia_Warnowia_sp.	Dinoflagellata	NA
0.0824934149731687	83c6d13c41b39cddb1ddd2a044fa12eb	Bdellovibrionota_Bdellovibrionia_Bdellovibrionales_Bdellovibrionaceae_OM27_clade_uncultured_sp	Bdellovibrionota	NA	8e93b85e7f38fa52bc3e70a277a71513	Stramenopiles_Stramenopiles_XX_Stramenopiles_XXX_Stramenopiles_XXXX_Stramenopiles_XXXXX_Stramenopiles_XXXXX_sp.	Stramenopiles	Gray
0.0697951921837878	83c6d13c41b39cddb1ddd2a044fa12eb	Bdellovibrionota_Bdellovibrionia_Bdellovibrionales_Bdellovibrionaceae_OM27_clade_uncultured_sp	Bdellovibrionota	NA	6b008c4b592862f518a605f587b7ee8a	Proteobacteria_Gammaproteobacteria_Pseudomonadales_Halieaceae_OM60(NOR5)_clade_uncultured_sp	Gammaproteobacteria	NA
0.0674200823254036	83c6d13c41b39cddb1ddd2a044fa12eb	Bdellovibrionota_Bdellovibrionia_Bdellovibrionales_Bdellovibrionaceae_OM27_clade_uncultured_sp	Bdellovibrionota	NA	46501edeb69f81427c67651c0942565d	Verrucomicrobiota_Kiritimatiellae_Kiritimatiellales_Kiritimatiellaceae_R76-B128_marine_metagenome	Verrucomicrobiota	NA
0.0646151855076318	83c6d13c41b39cddb1ddd2a044fa12eb	Bdellovibrionota_Bdellovibrionia_Bdellovibrionales_Bdellovibrionaceae_OM27_clade_uncultured_sp	Bdellovibrionota	NA	734c308bc3758c67835806e0705642b7	Proteobacteria_Alphaproteobacteria_Defluviicoccales_uncultured_uncultured_unidentified_marine	Alphaproteobacteria	NA
0.0638746513062472	83c6d13c41b39cddb1ddd2a044fa12eb	Bdellovibrionota_Bdellovibrionia_Bdellovibrionales_Bdellovibrionaceae_OM27_clade_uncultured_sp	Bdellovibrionota	NA	f6fa4edacc89616942f1a0c3a148f568	Dinoflagellata_Syndiniales_Dino-Group-II_Dino-Group-II-Clade-20_Dino-Group-II-Clade-20_X_Dino-Group-II-Clade-20_X_sp.	Dinoflagellata	Cyan
0.0629233820031075	83c6d13c41b39cddb1ddd2a044fa12eb	Bdellovibrionota_Bdellovibrionia_Bdellovibrionales_Bdellovibrionaceae_OM27_clade_uncultured_sp	Bdellovibrionota	NA	97e375473218f9fbd93503335c2db159	Dinoflagellata_Syndiniales_Dino-Group-II_Dino-Group-II-Clade-7_Dino-Group-II-Clade-7_X_Dino-Group-II-Clade-7_X_sp.	Dinoflagellata	Brown
0.209059156081864	83d76d1901c6b8b08781225ae2b8a590	Bdellovibrionota_Bdellovibrionia_Bdellovibrionales_Bdellovibrionaceae_OM27_clade_uncultured_sp	Bdellovibrionota	NA	02a66ea246a43083ba22855338d2aedf	Bdellovibrionota_Bdellovibrionia_Bdellovibrionales_Bdellovibrionaceae_OM27_clade_uncultured_sp	Bdellovibrionota	NA
0.119363994899558	83d76d1901c6b8b08781225ae2b8a590	Bdellovibrionota_Bdellovibrionia_Bdellovibrionales_Bdellovibrionaceae_OM27_clade_uncultured_sp	Bdellovibrionota	NA	5d480939bf117a7e6ae5049b4483bc19	Proteobacteria_Gammaproteobacteria_UBA10353_marine_group_UBA10353_marine_group_UBA10353_marine_group_unidentified_marine	Gammaproteobacteria	NA
0.0829458194360353	83d76d1901c6b8b08781225ae2b8a590	Bdellovibrionota_Bdellovibrionia_Bdellovibrionales_Bdellovibrionaceae_OM27_clade_uncultured_sp	Bdellovibrionota	NA	4d9540a3c5b254f99ec100dca19d2384	Dinoflagellata_Syndiniales_Dino-Group-II_Dino-Group-II-Clade-13_Dino-Group-II-Clade-13_X_Dino-Group-II-Clade-13_X_sp.	Dinoflagellata	Gray
0.0655869749329158	83d76d1901c6b8b08781225ae2b8a590	Bdellovibrionota_Bdellovibrionia_Bdellovibrionales_Bdellovibrionaceae_OM27_clade_uncultured_sp	Bdellovibrionota	NA	e4ab011d84183f19bd69cd6d2cba8195	Haptophyta_Prymnesiophyceae_Prymnesiophyceae_X_Prymnesiophyceae_XX_Prymnesiophyceae_XXX_Prymnesiophyceae_XXX_sp.	Haptophyta	Red
0.0619114747776198	83d76d1901c6b8b08781225ae2b8a590	Bdellovibrionota_Bdellovibrionia_Bdellovibrionales_Bdellovibrionaceae_OM27_clade_uncultured_sp	Bdellovibrionota	NA	37823f568913b3493bf1cf6c06caaebc	Bdellovibrionota_Bdellovibrionia_Bdellovibrionales_Bdellovibrionaceae_OM27_clade_uncultured_sp	Bdellovibrionota	NA
0.0420124228673793	83d76d1901c6b8b08781225ae2b8a590	Bdellovibrionota_Bdellovibrionia_Bdellovibrionales_Bdellovibrionaceae_OM27_clade_uncultured_sp	Bdellovibrionota	NA	f26c16781f5f4094901a313bd95626ca	Proteobacteria_Alphaproteobacteria_SAR11_clade_Clade_II_Clade_II_NA	Alphaproteobacteria	NA
0.0403107757221522	83d76d1901c6b8b08781225ae2b8a590	Bdellovibrionota_Bdellovibrionia_Bdellovibrionales_Bdellovibrionaceae_OM27_clade_uncultured_sp	Bdellovibrionota	NA	825f479aef4237166befb07eb4108f0f	Proteobacteria_Gammaproteobacteria_Pseudomonadales_SAR86_clade_SAR86_clade_uncultured_sp	Gammaproteobacteria	NA
0.0294368618276491	83d76d1901c6b8b08781225ae2b8a590	Bdellovibrionota_Bdellovibrionia_Bdellovibrionales_Bdellovibrionaceae_OM27_clade_uncultured_sp	Bdellovibrionota	NA	44ac950a183527fe9331e40e5b817be0	Dinoflagellata_Syndiniales_Dino-Group-I_Dino-Group-I-Clade-5_Dino-Group-I-Clade-5_X_Dino-Group-I-Clade-5_X_sp.	Dinoflagellata	Cyan
0.0266983374208095	83d76d1901c6b8b08781225ae2b8a590	Bdellovibrionota_Bdellovibrionia_Bdellovibrionales_Bdellovibrionaceae_OM27_clade_uncultured_sp	Bdellovibrionota	NA	bcecd03419b785067edb62886bfbe14d	Dinoflagellata_Syndiniales_Dino-Group-I_Dino-Group-I-Clade-4_Dino-Group-I-Clade-4_X_Dino-Group-I-Clade-4_X_sp.	Dinoflagellata	Gray
0.0210753792427551	83d76d1901c6b8b08781225ae2b8a590	Bdellovibrionota_Bdellovibrionia_Bdellovibrionales_Bdellovibrionaceae_OM27_clade_uncultured_sp	Bdellovibrionota	NA	dc8992476f2cae0a8c4fa060df9e3072	Dinoflagellata_Syndiniales_Dino-Group-I_Dino-Group-I-Clade-1_Dino-Group-I-Clade-1_X_Dino-Group-I-Clade-1_X_sp.	Dinoflagellata	Gray
0.340361344735405	83dd28ab81e55a7a46360480e9f8ab67	Bacteroidota_Bacteroidia_Flavobacteriales_NS9_marine_group_NS9_marine_group_uncultured_sp	Bacteroidota	NA	b5aa59b5224c0cfc811da3594b6eed2d	Dinoflagellata_Syndiniales_Dino-Group-I_Dino-Group-I-Clade-3_Dino-Group-I-Clade-3_X_Dino-Group-I-Clade-3_X_sp.	Dinoflagellata	NA
0.199106628608539	83dd28ab81e55a7a46360480e9f8ab67	Bacteroidota_Bacteroidia_Flavobacteriales_NS9_marine_group_NS9_marine_group_uncultured_sp	Bacteroidota	NA	fd386742086755750285685991334c01	Dinoflagellata_Dinophyceae_Gymnodiniales_Gymnodiniaceae_NA_NA	Dinoflagellata	NA
0.138770232189289	83dd28ab81e55a7a46360480e9f8ab67	Bacteroidota_Bacteroidia_Flavobacteriales_NS9_marine_group_NS9_marine_group_uncultured_sp	Bacteroidota	NA	e0299b3752d81857982d0c5d660c6fd5	Dinoflagellata_Dinophyceae_Gymnodiniales_NA_NA_NA	Dinoflagellata	Blue
0.117338003045921	83dd28ab81e55a7a46360480e9f8ab67	Bacteroidota_Bacteroidia_Flavobacteriales_NS9_marine_group_NS9_marine_group_uncultured_sp	Bacteroidota	NA	700cb3233189ae833e34edfdafb5dfaf	Dinoflagellata_Dinophyceae_NA_NA_NA_NA	Dinoflagellata	Pink
0.100311454837978	83dd28ab81e55a7a46360480e9f8ab67	Bacteroidota_Bacteroidia_Flavobacteriales_NS9_marine_group_NS9_marine_group_uncultured_sp	Bacteroidota	NA	9237c3d524097f204ae226e2008bc07a	Dinoflagellata_Syndiniales_Dino-Group-II_Dino-Group-II-Clade-25_Dino-Group-II-Clade-25_X_Dino-Group-II-Clade-25_X_sp.	Dinoflagellata	NA
0.0604959807203114	83dd28ab81e55a7a46360480e9f8ab67	Bacteroidota_Bacteroidia_Flavobacteriales_NS9_marine_group_NS9_marine_group_uncultured_sp	Bacteroidota	NA	14840089d9806ce2642b602888f1cc90	Dinoflagellata_Syndiniales_Dino-Group-II_NA_NA_NA	Dinoflagellata	Pink
0.0542110315662041	83dd28ab81e55a7a46360480e9f8ab67	Bacteroidota_Bacteroidia_Flavobacteriales_NS9_marine_group_NS9_marine_group_uncultured_sp	Bacteroidota	NA	172125496820c095e144a2865e829875	Dinoflagellata_Dinophyceae_NA_NA_NA_NA	Dinoflagellata	NA
0.0511043792975749	83dd28ab81e55a7a46360480e9f8ab67	Bacteroidota_Bacteroidia_Flavobacteriales_NS9_marine_group_NS9_marine_group_uncultured_sp	Bacteroidota	NA	eb6f63bfa826939f6de4531051b42996	Haptophyta_Prymnesiophyceae_NA_NA_NA_NA	Haptophyta	NA
0.0487149217183989	83dd28ab81e55a7a46360480e9f8ab67	Bacteroidota_Bacteroidia_Flavobacteriales_NS9_marine_group_NS9_marine_group_uncultured_sp	Bacteroidota	NA	62e91eb2100ab450c815a1a30e76fd76	Bacteroidota_Bacteroidia_Flavobacteriales_Flavobacteriaceae_Formosa_uncultured_sp	Bacteroidota	NA
0.0446439448740662	83dd28ab81e55a7a46360480e9f8ab67	Bacteroidota_Bacteroidia_Flavobacteriales_NS9_marine_group_NS9_marine_group_uncultured_sp	Bacteroidota	NA	1455b8d6f84cfb1a5f20209cf392fd30	Proteobacteria_Alphaproteobacteria_Puniceispirillales_SAR116_clade_NA_NA	Alphaproteobacteria	NA
0.132716339136783	843c7191be3281ede68cb594b9ac252d	Dinoflagellata_Syndiniales_Dino-Group-II_Dino-Group-II-Clade-3_Dino-Group-II-Clade-3_X_Dino-Group-II-Clade-3_X_sp.	Dinoflagellata	NA	f7bd69521a131b637e47ff2e190101be	Dinoflagellata_Syndiniales_Dino-Group-II_Dino-Group-II-Clade-1_Dino-Group-II-Clade-1_X_Dino-Group-II-Clade-1_X_sp.	Dinoflagellata	NA
0.10402400478395	843c7191be3281ede68cb594b9ac252d	Dinoflagellata_Syndiniales_Dino-Group-II_Dino-Group-II-Clade-3_Dino-Group-II-Clade-3_X_Dino-Group-II-Clade-3_X_sp.	Dinoflagellata	NA	dc8ee83d2ddb947785ca90bfbf66c71a	Dinoflagellata_Syndiniales_Dino-Group-II_Dino-Group-II-Clade-1_Dino-Group-II-Clade-1_X_Dino-Group-II-Clade-1_X_sp.	Dinoflagellata	NA
0.0997697798884014	843c7191be3281ede68cb594b9ac252d	Dinoflagellata_Syndiniales_Dino-Group-II_Dino-Group-II-Clade-3_Dino-Group-II-Clade-3_X_Dino-Group-II-Clade-3_X_sp.	Dinoflagellata	NA	e6ddf2db9676c31c747e53598df9ec6f	Dinoflagellata_Syndiniales_Dino-Group-II_Dino-Group-II-Clade-14_Dino-Group-II-Clade-14_X_Dino-Group-II-Clade-14_X_sp.	Dinoflagellata	Gray
0.0418644455314837	843c7191be3281ede68cb594b9ac252d	Dinoflagellata_Syndiniales_Dino-Group-II_Dino-Group-II-Clade-3_Dino-Group-II-Clade-3_X_Dino-Group-II-Clade-3_X_sp.	Dinoflagellata	NA	2bea9d2c523204726edcc8eadcec17ac	Dinoflagellata_Syndiniales_Dino-Group-III_Dino-Group-III_X_Dino-Group-III_XX_Dino-Group-III_XX_sp.	Dinoflagellata	NA
0.00303497279249102	843c7191be3281ede68cb594b9ac252d	Dinoflagellata_Syndiniales_Dino-Group-II_Dino-Group-II-Clade-3_Dino-Group-II-Clade-3_X_Dino-Group-II-Clade-3_X_sp.	Dinoflagellata	NA	786ba510b58f801f38fa33c4887bc74f	Dinoflagellata_Syndiniales_Dino-Group-II_Dino-Group-II-Clade-10-and-11_Dino-Group-II-Clade-10-and-11_X_Dino-Group-II-Clade-10-and-11_X_sp.	Dinoflagellata	Brown
0.264857264796298	8468b9a7927882feea714e0a29318379	Dinoflagellata_Syndiniales_Dino-Group-II_Dino-Group-II-Clade-10-and-11_Dino-Group-II-Clade-10-and-11_X_Dino-Group-II-Clade-10-and-11_X_sp.	Dinoflagellata	Orange	bd08c831b14cfe1ae293dd68ded36d0a	Dinoflagellata_Syndiniales_Dino-Group-II_Dino-Group-II-Clade-5_Dino-Group-II-Clade-5_X_Dino-Group-II-Clade-5_X_sp.	Dinoflagellata	Cyan
0.21554057947653	8468b9a7927882feea714e0a29318379	Dinoflagellata_Syndiniales_Dino-Group-II_Dino-Group-II-Clade-10-and-11_Dino-Group-II-Clade-10-and-11_X_Dino-Group-II-Clade-10-and-11_X_sp.	Dinoflagellata	Orange	b31f9a4372ecf1108dd7db496e173afb	Dinoflagellata_Syndiniales_Dino-Group-I_Dino-Group-I-Clade-5_Dino-Group-I-Clade-5_X_Dino-Group-I-Clade-5_X_sp.	Dinoflagellata	Gray
0.158215381178711	8468b9a7927882feea714e0a29318379	Dinoflagellata_Syndiniales_Dino-Group-II_Dino-Group-II-Clade-10-and-11_Dino-Group-II-Clade-10-and-11_X_Dino-Group-II-Clade-10-and-11_X_sp.	Dinoflagellata	Orange	861b6c39604301fbe4cb15491d8a3cf7	Dinoflagellata_Syndiniales_Dino-Group-II_Dino-Group-II-Clade-28_Dino-Group-II-Clade-28_X_Dino-Group-II-Clade-28_X_sp.	Dinoflagellata	NA
0.129154715538055	8468b9a7927882feea714e0a29318379	Dinoflagellata_Syndiniales_Dino-Group-II_Dino-Group-II-Clade-10-and-11_Dino-Group-II-Clade-10-and-11_X_Dino-Group-II-Clade-10-and-11_X_sp.	Dinoflagellata	Orange	f376db51b34e7d0ba6067f8e9d2ca874	Dinoflagellata_Dinophyceae_Gymnodiniales_Gymnodiniaceae_NA_NA	Dinoflagellata	Gray
0.109407659299728	8468b9a7927882feea714e0a29318379	Dinoflagellata_Syndiniales_Dino-Group-II_Dino-Group-II-Clade-10-and-11_Dino-Group-II-Clade-10-and-11_X_Dino-Group-II-Clade-10-and-11_X_sp.	Dinoflagellata	Orange	99dd34974da0d1c7023ade88f64c1875	Gyrista_Dictyochophyceae_Dictyochophyceae_X_Florenciellales_Pseudochattonella_NA	Stramenopiles	Cyan
0.0999912328876384	8468b9a7927882feea714e0a29318379	Dinoflagellata_Syndiniales_Dino-Group-II_Dino-Group-II-Clade-10-and-11_Dino-Group-II-Clade-10-and-11_X_Dino-Group-II-Clade-10-and-11_X_sp.	Dinoflagellata	Orange	7482f087a9206b3b9f42323598d4e038	Dinoflagellata_Dinophyceae_NA_NA_NA_NA	Dinoflagellata	NA
0.0980205369914899	8468b9a7927882feea714e0a29318379	Dinoflagellata_Syndiniales_Dino-Group-II_Dino-Group-II-Clade-10-and-11_Dino-Group-II-Clade-10-and-11_X_Dino-Group-II-Clade-10-and-11_X_sp.	Dinoflagellata	Orange	078e70ff8c343b7b75b873f5a20b0489	Dinoflagellata_Syndiniales_Dino-Group-II_Dino-Group-II-Clade-23_Dino-Group-II-Clade-23_X_Dino-Group-II-Clade-23_X_sp.	Dinoflagellata	NA
0.0961060745243942	8468b9a7927882feea714e0a29318379	Dinoflagellata_Syndiniales_Dino-Group-II_Dino-Group-II-Clade-10-and-11_Dino-Group-II-Clade-10-and-11_X_Dino-Group-II-Clade-10-and-11_X_sp.	Dinoflagellata	Orange	88d9383bff7c32ee79f6ed288bd8226e	Dinoflagellata_Dinophyceae_NA_NA_NA_NA	Dinoflagellata	NA
0.0722134945978296	8468b9a7927882feea714e0a29318379	Dinoflagellata_Syndiniales_Dino-Group-II_Dino-Group-II-Clade-10-and-11_Dino-Group-II-Clade-10-and-11_X_Dino-Group-II-Clade-10-and-11_X_sp.	Dinoflagellata	Orange	9a00ec8acb20de4d14f13e70ccc98483	Gyrista_Chrysophyceae_Chrysophyceae_Clade-EC2H_Chrysophyceae_Clade-EC2H_X_Chrysophyceae_Clade-EC2H_XX_Chrysophyceae_Clade-EC2H_XX_sp.	Stramenopiles	Cyan
0.0674668566543088	8468b9a7927882feea714e0a29318379	Dinoflagellata_Syndiniales_Dino-Group-II_Dino-Group-II-Clade-10-and-11_Dino-Group-II-Clade-10-and-11_X_Dino-Group-II-Clade-10-and-11_X_sp.	Dinoflagellata	Orange	96e314721efd4dd9f2aec95347250ee1	Dinoflagellata_Syndiniales_Dino-Group-I_Dino-Group-I-Clade-5_Dino-Group-I-Clade-5_X_Dino-Group-I-Clade-5_X_sp.	Dinoflagellata	NA
0.20194280959367	8470215278c581a03f26899a92967629	Dinoflagellata_Syndiniales_Dino-Group-I_Dino-Group-I-Clade-1_Dino-Group-I-Clade-1_X_Dino-Group-I-Clade-1_X_sp.	Dinoflagellata	NA	482bc46863b39eb4eda4b1cfba399a4a	Gyrista_Pelagophyceae_Pelagomonadales_Pelagomonadaceae_Pelagomonadaceae_clade_D1_Pelagomonadaceae_clade_D1_sp.	Stramenopiles	NA
0.13411668600914	8470215278c581a03f26899a92967629	Dinoflagellata_Syndiniales_Dino-Group-I_Dino-Group-I-Clade-1_Dino-Group-I-Clade-1_X_Dino-Group-I-Clade-1_X_sp.	Dinoflagellata	NA	f9f8515af1f683bcd690b0260cb1b4f7	Dinoflagellata_Syndiniales_Dino-Group-I_Dino-Group-I-Clade-1_Dino-Group-I-Clade-1_X_Dino-Group-I-Clade-1_X_sp.	Dinoflagellata	Gray
0.065814451139039	8470215278c581a03f26899a92967629	Dinoflagellata_Syndiniales_Dino-Group-I_Dino-Group-I-Clade-1_Dino-Group-I-Clade-1_X_Dino-Group-I-Clade-1_X_sp.	Dinoflagellata	NA	47ad9b7adcb754d75f42379304ce2254	Dinoflagellata_Dinophyceae_NA_NA_NA_NA	Dinoflagellata	Cyan
0.050220376024129	8470215278c581a03f26899a92967629	Dinoflagellata_Syndiniales_Dino-Group-I_Dino-Group-I-Clade-1_Dino-Group-I-Clade-1_X_Dino-Group-I-Clade-1_X_sp.	Dinoflagellata	NA	c6e9c5ed051f408b58403cc4d5898a0d	Dinoflagellata_Syndiniales_Dino-Group-I_Dino-Group-I-Clade-5_Dino-Group-I-Clade-5_X_Dino-Group-I-Clade-5_X_sp.	Dinoflagellata	Cyan
0.0200013065070648	8470215278c581a03f26899a92967629	Dinoflagellata_Syndiniales_Dino-Group-I_Dino-Group-I-Clade-1_Dino-Group-I-Clade-1_X_Dino-Group-I-Clade-1_X_sp.	Dinoflagellata	NA	43cb0ba5ae7d4e1f4c9b25485e5b3eb0	Dinoflagellata_Dinophyceae_NA_NA_NA_NA	Dinoflagellata	Blue
0.0180683058224084	8470215278c581a03f26899a92967629	Dinoflagellata_Syndiniales_Dino-Group-I_Dino-Group-I-Clade-1_Dino-Group-I-Clade-1_X_Dino-Group-I-Clade-1_X_sp.	Dinoflagellata	NA	e4ab011d84183f19bd69cd6d2cba8195	Haptophyta_Prymnesiophyceae_Prymnesiophyceae_X_Prymnesiophyceae_XX_Prymnesiophyceae_XXX_Prymnesiophyceae_XXX_sp.	Haptophyta	Red
0.363637204546167	8481de5c76dd8ecd95102dbed3c200d6	Bacteroidota_Bacteroidia_Flavobacteriales_NS7_marine_group_NS7_marine_group_NA	Bacteroidota	NA	a6740bbaa8cbcacf711f8a5bd32f1bdc	Dinoflagellata_Syndiniales_Dino-Group-I_Dino-Group-I-Clade-1_Dino-Group-I-Clade-1_X_Dino-Group-I-Clade-1_X_sp.	Dinoflagellata	NA
0.0492349659161837	8481de5c76dd8ecd95102dbed3c200d6	Bacteroidota_Bacteroidia_Flavobacteriales_NS7_marine_group_NS7_marine_group_NA	Bacteroidota	NA	f5719b9c495cec103a537763a7e29c39	Gyrista_Dictyochophyceae_Dictyochophyceae_X_Florenciellales_Pseudochattonella_NA	Stramenopiles	NA
0.0315718802971613	8481de5c76dd8ecd95102dbed3c200d6	Bacteroidota_Bacteroidia_Flavobacteriales_NS7_marine_group_NS7_marine_group_NA	Bacteroidota	NA	ca49271e0e37c3af4d232ae0173802cb	Dinoflagellata_Syndiniales_Dino-Group-II_Dino-Group-II-Clade-4_Amoebophrya_Amoebophrya_sp.	Dinoflagellata	NA
0.0306501133482239	8481de5c76dd8ecd95102dbed3c200d6	Bacteroidota_Bacteroidia_Flavobacteriales_NS7_marine_group_NS7_marine_group_NA	Bacteroidota	NA	e13c13472d4f96c6d53102649448d65f	Dinoflagellata_Dinophyceae_Peridiniales_Protoperidiniaceae_Protoperidinium_NA	Dinoflagellata	NA
0.0227057731118432	8481de5c76dd8ecd95102dbed3c200d6	Bacteroidota_Bacteroidia_Flavobacteriales_NS7_marine_group_NS7_marine_group_NA	Bacteroidota	NA	03d435a25584a8416ed521dc1dcb1ca0	Dinoflagellata_Dinophyceae_NA_NA_NA_NA	Dinoflagellata	NA
0.0148810222439684	8481de5c76dd8ecd95102dbed3c200d6	Bacteroidota_Bacteroidia_Flavobacteriales_NS7_marine_group_NS7_marine_group_NA	Bacteroidota	NA	14240b34ab2b6d02125a7be690a88db4	Dinoflagellata_Syndiniales_Dino-Group-II_Dino-Group-II_X_Dino-Group-II_XX_Dino-Group-II_XX_sp.	Dinoflagellata	Gray
0.00526014853895248	8481de5c76dd8ecd95102dbed3c200d6	Bacteroidota_Bacteroidia_Flavobacteriales_NS7_marine_group_NS7_marine_group_NA	Bacteroidota	NA	ade66ee1a4b19fef0d7055b6d8a52272	Dinoflagellata_Syndiniales_Dino-Group-I_Dino-Group-I-Clade-5_Dino-Group-I-Clade-5_X_Dino-Group-I-Clade-5_X_sp.	Dinoflagellata	Cyan
0.00110328153035328	8481de5c76dd8ecd95102dbed3c200d6	Bacteroidota_Bacteroidia_Flavobacteriales_NS7_marine_group_NS7_marine_group_NA	Bacteroidota	NA	981b5811d6dc2577359aba87833a92ef	Haptophyta_Prymnesiophyceae_NA_NA_NA_NA	Haptophyta	NA
0.236749871474911	8485872a29918a904b1076bbc6fb490e	Marinimicrobia_(SAR406_clade)_Marinimicrobia_(SAR406_clade)_Marinimicrobia_(SAR406_clade)_Marinimicrobia_(SAR406_clade)_Marinimicrobia_(SAR406_clade)_uncultured_sp	SAR406	NA	ee847482c52f7cb46fbba7f2e3e139f6	Dinoflagellata_Syndiniales_Dino-Group-II_Dino-Group-II-Clade-10-and-11_Dino-Group-II-Clade-10-and-11_X_Dino-Group-II-Clade-10-and-11_X_sp.	Dinoflagellata	NA
0.0835397937448319	8485872a29918a904b1076bbc6fb490e	Marinimicrobia_(SAR406_clade)_Marinimicrobia_(SAR406_clade)_Marinimicrobia_(SAR406_clade)_Marinimicrobia_(SAR406_clade)_Marinimicrobia_(SAR406_clade)_uncultured_sp	SAR406	NA	51ecaa0f17fffdee75861a6214e501de	Dinoflagellata_Dinophyceae_Gymnodiniales_Gymnodiniaceae_NA_NA	Dinoflagellata	NA
0.0779483929745491	8485872a29918a904b1076bbc6fb490e	Marinimicrobia_(SAR406_clade)_Marinimicrobia_(SAR406_clade)_Marinimicrobia_(SAR406_clade)_Marinimicrobia_(SAR406_clade)_Marinimicrobia_(SAR406_clade)_uncultured_sp	SAR406	NA	4aec038ed5254a2afb696a6949959191	Dinoflagellata_Dinophyceae_NA_NA_NA_NA	Dinoflagellata	NA
0.053802625104887	8485872a29918a904b1076bbc6fb490e	Marinimicrobia_(SAR406_clade)_Marinimicrobia_(SAR406_clade)_Marinimicrobia_(SAR406_clade)_Marinimicrobia_(SAR406_clade)_Marinimicrobia_(SAR406_clade)_uncultured_sp	SAR406	NA	4b8188b26cdc4ac83a3f4ab58f4a61a0	Gyrista_Chrysophyceae_Chrysophyceae_Clade-EC2H_Chrysophyceae_Clade-EC2H_X_Chrysophyceae_Clade-EC2H_XX_Chrysophyceae_Clade-EC2H_XX_sp.	Stramenopiles	Gray
0.0506586781792155	8485872a29918a904b1076bbc6fb490e	Marinimicrobia_(SAR406_clade)_Marinimicrobia_(SAR406_clade)_Marinimicrobia_(SAR406_clade)_Marinimicrobia_(SAR406_clade)_Marinimicrobia_(SAR406_clade)_uncultured_sp	SAR406	NA	9b504387f2f41c9294608821feae4333	Dinoflagellata_Dinophyceae_NA_NA_NA_NA	Dinoflagellata	NA
0.0499740998433503	8485872a29918a904b1076bbc6fb490e	Marinimicrobia_(SAR406_clade)_Marinimicrobia_(SAR406_clade)_Marinimicrobia_(SAR406_clade)_Marinimicrobia_(SAR406_clade)_Marinimicrobia_(SAR406_clade)_uncultured_sp	SAR406	NA	13551aab57b9af57878e64c0b5bea1ad	Dinoflagellata_Dinophyceae_NA_NA_NA_NA	Dinoflagellata	NA
0.0486756592510246	8485872a29918a904b1076bbc6fb490e	Marinimicrobia_(SAR406_clade)_Marinimicrobia_(SAR406_clade)_Marinimicrobia_(SAR406_clade)_Marinimicrobia_(SAR406_clade)_Marinimicrobia_(SAR406_clade)_uncultured_sp	SAR406	NA	92a54d1f721d89a192c034a64423f189	Marinimicrobia_(SAR406_clade)_Marinimicrobia_(SAR406_clade)_Marinimicrobia_(SAR406_clade)_Marinimicrobia_(SAR406_clade)_Marinimicrobia_(SAR406_clade)_uncultured_sp	SAR406	NA
0.0426792397252333	8485872a29918a904b1076bbc6fb490e	Marinimicrobia_(SAR406_clade)_Marinimicrobia_(SAR406_clade)_Marinimicrobia_(SAR406_clade)_Marinimicrobia_(SAR406_clade)_Marinimicrobia_(SAR406_clade)_uncultured_sp	SAR406	NA	485be87cb062e335341a646a8fdbf821	Gyrista_NA_NA_NA_NA_NA	Stramenopiles	NA
0.0380941094796034	8485872a29918a904b1076bbc6fb490e	Marinimicrobia_(SAR406_clade)_Marinimicrobia_(SAR406_clade)_Marinimicrobia_(SAR406_clade)_Marinimicrobia_(SAR406_clade)_Marinimicrobia_(SAR406_clade)_uncultured_sp	SAR406	NA	24faf9880c8a8d7d9ec6123bed4c5329	Dinoflagellata_Syndiniales_Dino-Group-III_Dino-Group-III_X_Dino-Group-III_XX_Dino-Group-III_XX_sp.	Dinoflagellata	Gray
0.0268080337554289	8485872a29918a904b1076bbc6fb490e	Marinimicrobia_(SAR406_clade)_Marinimicrobia_(SAR406_clade)_Marinimicrobia_(SAR406_clade)_Marinimicrobia_(SAR406_clade)_Marinimicrobia_(SAR406_clade)_uncultured_sp	SAR406	NA	df99552b21ffc642df2ec3e3042ec830	Dinoflagellata_Syndiniales_Dino-Group-II_Dino-Group-II-Clade-14_Dino-Group-II-Clade-14_X_Dino-Group-II-Clade-14_X_sp.	Dinoflagellata	NA
0.134669538623343	84b738cddad75358f87ba65365842a87	Proteobacteria_Alphaproteobacteria_Rhodospirillales_AEGEAN-169_marine_group_AEGEAN-169_marine_group_NA	Alphaproteobacteria	NA	6c8c9f18854829412d51133fe431027b	Proteobacteria_Alphaproteobacteria_SAR11_clade_Clade_II_Clade_II_NA	Alphaproteobacteria	NA
0.0809005356682255	84b738cddad75358f87ba65365842a87	Proteobacteria_Alphaproteobacteria_Rhodospirillales_AEGEAN-169_marine_group_AEGEAN-169_marine_group_NA	Alphaproteobacteria	NA	defcb02ec20f29352cb1b1b267f162a4	Proteobacteria_Alphaproteobacteria_Rhodospirillales_AEGEAN-169_marine_group_AEGEAN-169_marine_group_NA	Alphaproteobacteria	NA
0.0733698822633365	84b738cddad75358f87ba65365842a87	Proteobacteria_Alphaproteobacteria_Rhodospirillales_AEGEAN-169_marine_group_AEGEAN-169_marine_group_NA	Alphaproteobacteria	NA	fff755134860d0c5af35d9b2a90f0bb2	Dadabacteria_Dadabacteriia_Dadabacteriales_Dadabacteriales_Dadabacteriales_uncultured_sp	Dadabacteria	NA
0.0733346813735269	84b738cddad75358f87ba65365842a87	Proteobacteria_Alphaproteobacteria_Rhodospirillales_AEGEAN-169_marine_group_AEGEAN-169_marine_group_NA	Alphaproteobacteria	NA	65d6695f48f9502e90bf6a0a6f42093e	Proteobacteria_Alphaproteobacteria_SAR11_clade_Clade_I_Clade_Ia_NA	Alphaproteobacteria	NA
0.0719812604159341	84b738cddad75358f87ba65365842a87	Proteobacteria_Alphaproteobacteria_Rhodospirillales_AEGEAN-169_marine_group_AEGEAN-169_marine_group_NA	Alphaproteobacteria	NA	c0b44d4cf600b0adc542fc4660d93699	Proteobacteria_Alphaproteobacteria_SAR11_clade_Clade_I_Clade_Ia_NA	Alphaproteobacteria	NA
0.0470059492228342	84b738cddad75358f87ba65365842a87	Proteobacteria_Alphaproteobacteria_Rhodospirillales_AEGEAN-169_marine_group_AEGEAN-169_marine_group_NA	Alphaproteobacteria	NA	1254830f903f5c7f7fa6b9cde25e3987	Dinoflagellata_Syndiniales_Dino-Group-I_Dino-Group-I-Clade-3_Dino-Group-I-Clade-3_X_Dino-Group-I-Clade-3_X_sp.	Dinoflagellata	NA
0.0348522956384908	84b738cddad75358f87ba65365842a87	Proteobacteria_Alphaproteobacteria_Rhodospirillales_AEGEAN-169_marine_group_AEGEAN-169_marine_group_NA	Alphaproteobacteria	NA	93c8ad03a5836cfd039e7d904eabaf27	Actinobacteriota_Actinobacteria_PeM15_PeM15_PeM15_uncultured_sp	Actinobacteriota	NA
0.0247596119809026	84b738cddad75358f87ba65365842a87	Proteobacteria_Alphaproteobacteria_Rhodospirillales_AEGEAN-169_marine_group_AEGEAN-169_marine_group_NA	Alphaproteobacteria	NA	b10a45e51e144a86fb2db880a4913ee6	Dinoflagellata_Syndiniales_Dino-Group-I_Dino-Group-I-Clade-1_Dino-Group-I-Clade-1_X_Dino-Group-I-Clade-1_X_sp.	Dinoflagellata	NA
0.0200051349485283	84b738cddad75358f87ba65365842a87	Proteobacteria_Alphaproteobacteria_Rhodospirillales_AEGEAN-169_marine_group_AEGEAN-169_marine_group_NA	Alphaproteobacteria	NA	788e450d1af26126c6217582a3e194ed	Proteobacteria_Alphaproteobacteria_SAR11_clade_Clade_I_Clade_Ia_NA	Alphaproteobacteria	NA
0.0138783726349685	84b738cddad75358f87ba65365842a87	Proteobacteria_Alphaproteobacteria_Rhodospirillales_AEGEAN-169_marine_group_AEGEAN-169_marine_group_NA	Alphaproteobacteria	NA	36dcd4a47c732f6bbe2e0a65a8a1b3a3	Proteobacteria_Gammaproteobacteria_Steroidobacterales_Woeseiaceae_Woeseia_uncultured_sp	Gammaproteobacteria	NA
0.145322438501076	84c3e82b27365fd3b60f4e25d87392b4	Proteobacteria_Alphaproteobacteria_SAR11_clade_Clade_II_Clade_II_NA	Alphaproteobacteria	NA	24ea42d17c6a962abc765fb5c1baf671	Proteobacteria_Alphaproteobacteria_Rhodobacterales_Rhodobacteraceae_uncultured_NA	Alphaproteobacteria	NA
0.119288958203732	84c3e82b27365fd3b60f4e25d87392b4	Proteobacteria_Alphaproteobacteria_SAR11_clade_Clade_II_Clade_II_NA	Alphaproteobacteria	NA	2c769b0e96ba35ca60a6aa3a15f527d8	Proteobacteria_Alphaproteobacteria_SAR11_clade_Clade_I_Clade_Ia_NA	Alphaproteobacteria	NA
0.0948956114610741	84c3e82b27365fd3b60f4e25d87392b4	Proteobacteria_Alphaproteobacteria_SAR11_clade_Clade_II_Clade_II_NA	Alphaproteobacteria	NA	d101779eedce40cb68d56bd0496ca348	Proteobacteria_Alphaproteobacteria_SAR11_clade_Clade_II_Clade_II_NA	Alphaproteobacteria	NA
0.0864034055267777	84c3e82b27365fd3b60f4e25d87392b4	Proteobacteria_Alphaproteobacteria_SAR11_clade_Clade_II_Clade_II_NA	Alphaproteobacteria	NA	ff46acaf8158e26e8ba76b18f62fd9dd	Gyrista_Gyrista_X_Gyrista_XX_MAST-1_MAST-1B_MAST-1B_sp.	Stramenopiles	NA
0.0612890701558774	84c3e82b27365fd3b60f4e25d87392b4	Proteobacteria_Alphaproteobacteria_SAR11_clade_Clade_II_Clade_II_NA	Alphaproteobacteria	NA	2ddddc99bce4d18f0cb86e49c7989633	Dinoflagellata_Dinophyceae_Gymnodiniales_Gymnodiniaceae_Gymnodinium_Gymnodinium_sp.	Dinoflagellata	NA
0.0435579908568701	84c3e82b27365fd3b60f4e25d87392b4	Proteobacteria_Alphaproteobacteria_SAR11_clade_Clade_II_Clade_II_NA	Alphaproteobacteria	NA	1040e8aaec38d48d4a95fa1c3390a6c1	Proteobacteria_Alphaproteobacteria_SAR11_clade_Clade_I_NA_NA	Alphaproteobacteria	NA
0.0401024533251717	84c3e82b27365fd3b60f4e25d87392b4	Proteobacteria_Alphaproteobacteria_SAR11_clade_Clade_II_Clade_II_NA	Alphaproteobacteria	NA	a565215b0da4cc4c1637e821197fa42d	Proteobacteria_Alphaproteobacteria_SAR11_clade_Clade_I_Clade_Ia_NA	Alphaproteobacteria	NA
0.0383050678666958	84c3e82b27365fd3b60f4e25d87392b4	Proteobacteria_Alphaproteobacteria_SAR11_clade_Clade_II_Clade_II_NA	Alphaproteobacteria	NA	7ec69f2c62aad60e060e588ef687bdd0	Proteobacteria_Gammaproteobacteria_Pseudomonadales_SAR86_clade_SAR86_clade_NA	Gammaproteobacteria	NA
0.0312926199286734	84c3e82b27365fd3b60f4e25d87392b4	Proteobacteria_Alphaproteobacteria_SAR11_clade_Clade_II_Clade_II_NA	Alphaproteobacteria	NA	bda5ab071af12f5792a115f10c38a96a	Bigyra_Sagenista_Sagenista_X_MAST-9_MAST-9C_MAST-9C_sp.	Stramenopiles	NA
0.0252826058285897	84c3e82b27365fd3b60f4e25d87392b4	Proteobacteria_Alphaproteobacteria_SAR11_clade_Clade_II_Clade_II_NA	Alphaproteobacteria	NA	ff6a6ec91876168c46cadd2a02cb6ad2	Proteobacteria_Alphaproteobacteria_Rhodobacterales_Rhodobacteraceae_Ascidiaceihabitans_NA	Alphaproteobacteria	NA
0.497647180966327	84ce42abbb0df85f570a8c8eefaf4832	Bacteroidota_Bacteroidia_Flavobacteriales_Flavobacteriaceae_Tenacibaculum_NA	Bacteroidota	NA	c53ffb8a224cf90087033e8446d706c0	Bdellovibrionota_Bdellovibrionia_Bdellovibrionales_Bdellovibrionaceae_OM27_clade_uncultured_sp	Bdellovibrionota	NA
0.252573580921558	84ce42abbb0df85f570a8c8eefaf4832	Bacteroidota_Bacteroidia_Flavobacteriales_Flavobacteriaceae_Tenacibaculum_NA	Bacteroidota	NA	64082059e32f0b541f585059261d6772	Dinoflagellata_Syndiniales_Dino-Group-I_Dino-Group-I-Clade-5_Dino-Group-I-Clade-5_X_Dino-Group-I-Clade-5_X_sp.	Dinoflagellata	NA
0.146439162086886	84ce42abbb0df85f570a8c8eefaf4832	Bacteroidota_Bacteroidia_Flavobacteriales_Flavobacteriaceae_Tenacibaculum_NA	Bacteroidota	NA	77199577405e19942976cd70d5c2de61	Dinoflagellata_Syndiniales_Dino-Group-II_Dino-Group-II-Clade-1_Dino-Group-II-Clade-1_X_Dino-Group-II-Clade-1_X_sp.	Dinoflagellata	NA
0.130806356863085	84ce42abbb0df85f570a8c8eefaf4832	Bacteroidota_Bacteroidia_Flavobacteriales_Flavobacteriaceae_Tenacibaculum_NA	Bacteroidota	NA	95cf4cddfd76caf1870272372726663b	Dinoflagellata_NA_NA_NA_NA_NA	Dinoflagellata	NA
0.104495502166091	84ce42abbb0df85f570a8c8eefaf4832	Bacteroidota_Bacteroidia_Flavobacteriales_Flavobacteriaceae_Tenacibaculum_NA	Bacteroidota	NA	2993e2b11a02296ce5ed2c128455646c	Dinoflagellata_Dinophyceae_Gymnodiniales_Gymnodiniaceae_NA_NA	Dinoflagellata	NA
0.10085604193624	84ce42abbb0df85f570a8c8eefaf4832	Bacteroidota_Bacteroidia_Flavobacteriales_Flavobacteriaceae_Tenacibaculum_NA	Bacteroidota	NA	445af6928c3523e2c57d4cb62c26220d	Bigyra_Sagenista_Sagenista_X_MAST-4_MAST-4C_MAST-4C_sp.	Stramenopiles	Plum
0.0567193207186666	84ce42abbb0df85f570a8c8eefaf4832	Bacteroidota_Bacteroidia_Flavobacteriales_Flavobacteriaceae_Tenacibaculum_NA	Bacteroidota	NA	5172df7038155ab19edf0d6d38ae77d0	Proteobacteria_Alphaproteobacteria_uncultured_uncultured_uncultured_uncultured_sp	Alphaproteobacteria	NA
0.0138583375263298	84ce42abbb0df85f570a8c8eefaf4832	Bacteroidota_Bacteroidia_Flavobacteriales_Flavobacteriaceae_Tenacibaculum_NA	Bacteroidota	NA	093019e15d558a92d328b675dac7c532	Dinoflagellata_Syndiniales_Dino-Group-I_Dino-Group-I-Clade-5_Dino-Group-I-Clade-5_X_Dino-Group-I-Clade-5_X_sp.	Dinoflagellata	Brown
0.00832951911422515	84ce42abbb0df85f570a8c8eefaf4832	Bacteroidota_Bacteroidia_Flavobacteriales_Flavobacteriaceae_Tenacibaculum_NA	Bacteroidota	NA	13551aab57b9af57878e64c0b5bea1ad	Dinoflagellata_Dinophyceae_NA_NA_NA_NA	Dinoflagellata	NA
0.00444702813087245	84ce42abbb0df85f570a8c8eefaf4832	Bacteroidota_Bacteroidia_Flavobacteriales_Flavobacteriaceae_Tenacibaculum_NA	Bacteroidota	NA	5df26a70a8be140668cca05802c2a6cc	Proteobacteria_Alphaproteobacteria_Defluviicoccales_uncultured_uncultured_unidentified_marine	Alphaproteobacteria	NA
0.155986694657649	84da9bb93a3cc5de3e1dfd20eac03eb5	Dinoflagellata_Dinophyceae_NA_NA_NA_NA	Dinoflagellata	NA	b355103eaa2c6f528eb736a6d2809ba3	Dinoflagellata_Dinophyceae_Peridiniales_NA_NA_NA	Dinoflagellata	Blue
0.122141047876405	84da9bb93a3cc5de3e1dfd20eac03eb5	Dinoflagellata_Dinophyceae_NA_NA_NA_NA	Dinoflagellata	NA	5ab2d89e0441442bfd5688b3e69adbc5	Dinoflagellata_Dinophyceae_Peridiniales_Amphidomataceae_Azadinium_NA	Dinoflagellata	Blue
0.0893632003555368	84da9bb93a3cc5de3e1dfd20eac03eb5	Dinoflagellata_Dinophyceae_NA_NA_NA_NA	Dinoflagellata	NA	96f5b0a0ca34aed756693fc077787220	Dinoflagellata_Dinophyceae_NA_NA_NA_NA	Dinoflagellata	NA
0.0688825300117532	84da9bb93a3cc5de3e1dfd20eac03eb5	Dinoflagellata_Dinophyceae_NA_NA_NA_NA	Dinoflagellata	NA	cc2db7dd807b8efa0db40b91edff1cb0	Dinoflagellata_Dinophyceae_Peridiniales_Thoracosphaeraceae_Zooxanthella_Zooxanthella_nutricula	Dinoflagellata	Blue
0.0655088967877716	84da9bb93a3cc5de3e1dfd20eac03eb5	Dinoflagellata_Dinophyceae_NA_NA_NA_NA	Dinoflagellata	NA	8bffd21538366f875fea215a99f3cc22	Dinoflagellata_Dinophyceae_NA_NA_NA_NA	Dinoflagellata	NA
0.054030266370649	84da9bb93a3cc5de3e1dfd20eac03eb5	Dinoflagellata_Dinophyceae_NA_NA_NA_NA	Dinoflagellata	NA	fb6137548808627ce0b4db1866df119b	Haptophyta_Prymnesiophyceae_Prymnesiales_Chrysochromulinaceae_Chrysochromulina_Chrysochromulina_sp.	Haptophyta	Black
0.0494061853724986	84da9bb93a3cc5de3e1dfd20eac03eb5	Dinoflagellata_Dinophyceae_NA_NA_NA_NA	Dinoflagellata	NA	5205ca42913b2d3491215ecfd0917709	Haptophyta_Prymnesiophyceae_Calcihaptophycidae_Rhabdosphaeraceae_Algirosphaera_Algirosphaera_robusta	Haptophyta	NA
0.0477846556344702	84da9bb93a3cc5de3e1dfd20eac03eb5	Dinoflagellata_Dinophyceae_NA_NA_NA_NA	Dinoflagellata	NA	d5a258d7c3a07f6884c01d0ae8568208	Dinoflagellata_Syndiniales_Dino-Group-II_Dino-Group-II-Clade-6_Dino-Group-II-Clade-6_X_Dino-Group-II-Clade-6_X_sp.	Dinoflagellata	NA
0.0474328603197169	84da9bb93a3cc5de3e1dfd20eac03eb5	Dinoflagellata_Dinophyceae_NA_NA_NA_NA	Dinoflagellata	NA	e04320145c56d659c952642baea2053c	Dinoflagellata_Dinophyceae_Gymnodiniales_Gymnodiniaceae_NA_NA	Dinoflagellata	Cyan
0.0407114640253166	84da9bb93a3cc5de3e1dfd20eac03eb5	Dinoflagellata_Dinophyceae_NA_NA_NA_NA	Dinoflagellata	NA	c9594e6b985de718121b5e8aab542963	Dinoflagellata_Dinophyceae_NA_NA_NA_NA	Dinoflagellata	NA
0.0836841350931545	84f07ffec6a1a58d9fa962084edf56e4	Gyrista_Dictyochophyceae_Dictyochophyceae_X_Dictyochales_Dictyocha_Dictyocha_sp.	Stramenopiles	Gray	5e8d4cbf8c233edeba1224cff8444d71	Haptophyta_Prymnesiophyceae_Prymnesiales_Prymnesiaceae_NA_NA	Haptophyta	NA
0.0777953039259023	84f07ffec6a1a58d9fa962084edf56e4	Gyrista_Dictyochophyceae_Dictyochophyceae_X_Dictyochales_Dictyocha_Dictyocha_sp.	Stramenopiles	Gray	0591977708b0a1636797cb050f4db883	Chlorophyta_Prasino-Clade-9_Prasino-Clade-9_X_Prasino-Clade-9_XX_Prasino-Clade-9_XXX_Prasino-Clade-9_XXX_sp.	Archaeplastida	Cyan
0.0738489429517421	84f07ffec6a1a58d9fa962084edf56e4	Gyrista_Dictyochophyceae_Dictyochophyceae_X_Dictyochales_Dictyocha_Dictyocha_sp.	Stramenopiles	Gray	b0ba545dbe742920b476e61715cbe578	Dinoflagellata_Syndiniales_Dino-Group-II_Dino-Group-II-Clade-10-and-11_Dino-Group-II-Clade-10-and-11_X_Dino-Group-II-Clade-10-and-11_X_sp.	Dinoflagellata	Cyan
0.0733342523891433	84f07ffec6a1a58d9fa962084edf56e4	Gyrista_Dictyochophyceae_Dictyochophyceae_X_Dictyochales_Dictyocha_Dictyocha_sp.	Stramenopiles	Gray	7774da9e012469d917d8822e4d406bbb	Dinoflagellata_Syndiniales_Dino-Group-II_Dino-Group-II-Clade-12_Dino-Group-II-Clade-12_X_Dino-Group-II-Clade-12_X_sp.	Dinoflagellata	NA
0.0642448098449906	84f07ffec6a1a58d9fa962084edf56e4	Gyrista_Dictyochophyceae_Dictyochophyceae_X_Dictyochales_Dictyocha_Dictyocha_sp.	Stramenopiles	Gray	57a2d3269ebe9cc7501c66919f765712	Gyrista_Dictyochophyceae_Dictyochophyceae_X_NA_NA_NA	Stramenopiles	Cyan
0.0598638771439658	84f07ffec6a1a58d9fa962084edf56e4	Gyrista_Dictyochophyceae_Dictyochophyceae_X_Dictyochales_Dictyocha_Dictyocha_sp.	Stramenopiles	Gray	be38c92f0997517bad731ad9468a9fdd	Dinoflagellata_Dinophyceae_Prorocentrales_Prorocentraceae_Prorocentrum_Prorocentrum_sp.	Dinoflagellata	Cyan
0.0490524641785849	84f07ffec6a1a58d9fa962084edf56e4	Gyrista_Dictyochophyceae_Dictyochophyceae_X_Dictyochales_Dictyocha_Dictyocha_sp.	Stramenopiles	Gray	b5aa59b5224c0cfc811da3594b6eed2d	Dinoflagellata_Syndiniales_Dino-Group-I_Dino-Group-I-Clade-3_Dino-Group-I-Clade-3_X_Dino-Group-I-Clade-3_X_sp.	Dinoflagellata	NA
0.0465733183905803	84f07ffec6a1a58d9fa962084edf56e4	Gyrista_Dictyochophyceae_Dictyochophyceae_X_Dictyochales_Dictyocha_Dictyocha_sp.	Stramenopiles	Gray	314b175447f6da523c0b649bee661f7b	Dinoflagellata_Dinophyceae_Gymnodiniales_Gymnodiniaceae_Margalefidinium_Margalefidinium_polykrikoides	Dinoflagellata	NA
0.0381816949448975	84f07ffec6a1a58d9fa962084edf56e4	Gyrista_Dictyochophyceae_Dictyochophyceae_X_Dictyochales_Dictyocha_Dictyocha_sp.	Stramenopiles	Gray	49c33f8219577c41bed19011588f81f0	Dinoflagellata_Dinophyceae_NA_NA_NA_NA	Dinoflagellata	Cyan
0.0336412742117521	84f07ffec6a1a58d9fa962084edf56e4	Gyrista_Dictyochophyceae_Dictyochophyceae_X_Dictyochales_Dictyocha_Dictyocha_sp.	Stramenopiles	Gray	d1cefe15bba7ab1f219be254099ee7ea	Dinoflagellata_Dinophyceae_Prorocentrales_Prorocentraceae_Prorocentrum_Prorocentrum_sp.	Dinoflagellata	Cyan
0.30664703801785	84f3759db07ca075b725d026f3cad5a2	Haptophyta_Haptophyta_Clade_HAP4_Haptophyta_Clade_HAP4_X_Haptophyta_Clade_HAP4_XX_Haptophyta_Clade_HAP4_XXX_Haptophyta_Clade_HAP4_XXX_sp.	Haptophyta	Cyan	78fb073bca7194a0e7bff8c88cb8f394	Dinoflagellata_Syndiniales_Dino-Group-II_Dino-Group-II-Clade-14_Dino-Group-II-Clade-14_X_Dino-Group-II-Clade-14_X_sp.	Dinoflagellata	Cyan
0.201409845929614	84f3759db07ca075b725d026f3cad5a2	Haptophyta_Haptophyta_Clade_HAP4_Haptophyta_Clade_HAP4_X_Haptophyta_Clade_HAP4_XX_Haptophyta_Clade_HAP4_XXX_Haptophyta_Clade_HAP4_XXX_sp.	Haptophyta	Cyan	043d23cc49a67f3a463e78ae7d6594ef	Dinoflagellata_NA_NA_NA_NA_NA	Dinoflagellata	Cyan
0.11933545734541	84f3759db07ca075b725d026f3cad5a2	Haptophyta_Haptophyta_Clade_HAP4_Haptophyta_Clade_HAP4_X_Haptophyta_Clade_HAP4_XX_Haptophyta_Clade_HAP4_XXX_Haptophyta_Clade_HAP4_XXX_sp.	Haptophyta	Cyan	b00ee8bebb7a063350638159ad620452	Haptophyta_Prymnesiophyceae_Prymnesiales_NA_NA_NA	Haptophyta	NA
0.0300882761674839	84f3759db07ca075b725d026f3cad5a2	Haptophyta_Haptophyta_Clade_HAP4_Haptophyta_Clade_HAP4_X_Haptophyta_Clade_HAP4_XX_Haptophyta_Clade_HAP4_XXX_Haptophyta_Clade_HAP4_XXX_sp.	Haptophyta	Cyan	cf9da84784d3246942bb209b27c21e44	Dinoflagellata_Syndiniales_Dino-Group-III_Dino-Group-III_X_Dino-Group-III_XX_Dino-Group-III_XX_sp.	Dinoflagellata	NA
0.0282888735907148	84f3759db07ca075b725d026f3cad5a2	Haptophyta_Haptophyta_Clade_HAP4_Haptophyta_Clade_HAP4_X_Haptophyta_Clade_HAP4_XX_Haptophyta_Clade_HAP4_XXX_Haptophyta_Clade_HAP4_XXX_sp.	Haptophyta	Cyan	469face12b6ccae41ad882e74416da1a	Dinoflagellata_Dinophyceae_Prorocentrales_Prorocentraceae_Prorocentrum_Prorocentrum_sp.	Dinoflagellata	NA
0.00679010960672903	84f3759db07ca075b725d026f3cad5a2	Haptophyta_Haptophyta_Clade_HAP4_Haptophyta_Clade_HAP4_X_Haptophyta_Clade_HAP4_XX_Haptophyta_Clade_HAP4_XXX_Haptophyta_Clade_HAP4_XXX_sp.	Haptophyta	Cyan	2fa7e5d2cff4891e6864eca4ee5b4f4f	Dinoflagellata_Syndiniales_Dino-Group-II_Dino-Group-II-Clade-10-and-11_Dino-Group-II-Clade-10-and-11_X_Dino-Group-II-Clade-10-and-11_X_sp.	Dinoflagellata	Gray
0.0175949597400686	84f9623308e53344c66553650ecf6784	Dinoflagellata_Syndiniales_Dino-Group-II_Dino-Group-II_X_NA_NA	Dinoflagellata	NA	17612303f9b22144fd6547fb28f6f7bb	Dinoflagellata_Dinophyceae_Gymnodiniales_Warnowiaceae_Warnowia_Warnowia_sp.	Dinoflagellata	NA
0.224057571610669	85163ede63047fd7b641248ef15b3e8e	Proteobacteria_Gammaproteobacteria_Thiotrichales_Thiotrichaceae_uncultured_uncultured_sp	Gammaproteobacteria	NA	f2f203a93c74ee4668ea125d5be84ed1	Marinimicrobia_(SAR406_clade)_Marinimicrobia_(SAR406_clade)_Marinimicrobia_(SAR406_clade)_Marinimicrobia_(SAR406_clade)_Marinimicrobia_(SAR406_clade)_NA	SAR406	NA
0.117899927004771	85163ede63047fd7b641248ef15b3e8e	Proteobacteria_Gammaproteobacteria_Thiotrichales_Thiotrichaceae_uncultured_uncultured_sp	Gammaproteobacteria	NA	c5ef470a526023cbf3d9f731e0fc7ca7	Proteobacteria_Alphaproteobacteria_Rhodobacterales_Rhodobacteraceae_Ascidiaceihabitans_NA	Alphaproteobacteria	NA
0.106843494074213	85163ede63047fd7b641248ef15b3e8e	Proteobacteria_Gammaproteobacteria_Thiotrichales_Thiotrichaceae_uncultured_uncultured_sp	Gammaproteobacteria	NA	e1338fc3e32ec5f7174445ed2807e359	Proteobacteria_Alphaproteobacteria_SAR11_clade_Clade_I_NA_NA	Alphaproteobacteria	NA
0.0988644607091613	85163ede63047fd7b641248ef15b3e8e	Proteobacteria_Gammaproteobacteria_Thiotrichales_Thiotrichaceae_uncultured_uncultured_sp	Gammaproteobacteria	NA	cb43d4dd4afc947cb0d4f1e6e5751fde	Proteobacteria_Alphaproteobacteria_SAR11_clade_Clade_II_Clade_II_NA	Alphaproteobacteria	NA
0.0889345714703	85163ede63047fd7b641248ef15b3e8e	Proteobacteria_Gammaproteobacteria_Thiotrichales_Thiotrichaceae_uncultured_uncultured_sp	Gammaproteobacteria	NA	78cccebbc0c85e061ea8df97ceb1a20a	Cyanobacteria_Cyanobacteriia_Synechococcales_Cyanobiaceae_Prochlorococcus_MIT9313_NA	Prochlorococcus	Cyan
0.0869806698859173	85163ede63047fd7b641248ef15b3e8e	Proteobacteria_Gammaproteobacteria_Thiotrichales_Thiotrichaceae_uncultured_uncultured_sp	Gammaproteobacteria	NA	ace4bc6eaf51b6ab9478c1c947d41124	Proteobacteria_Alphaproteobacteria_Rickettsiales_S25-593_S25-593_NA	Alphaproteobacteria	NA
0.0766750056721632	85163ede63047fd7b641248ef15b3e8e	Proteobacteria_Gammaproteobacteria_Thiotrichales_Thiotrichaceae_uncultured_uncultured_sp	Gammaproteobacteria	NA	6599f1637fc86d74d5210bacf900cf8d	Proteobacteria_Alphaproteobacteria_SAR11_clade_Clade_I_Clade_Ib_NA	Alphaproteobacteria	NA
0.0761298044374024	85163ede63047fd7b641248ef15b3e8e	Proteobacteria_Gammaproteobacteria_Thiotrichales_Thiotrichaceae_uncultured_uncultured_sp	Gammaproteobacteria	NA	918ce811c0f012daf89156a3bd74089b	Proteobacteria_Alphaproteobacteria_Rhodobacterales_Rhodobacteraceae_uncultured_NA	Alphaproteobacteria	NA
0.0645832434671756	85163ede63047fd7b641248ef15b3e8e	Proteobacteria_Gammaproteobacteria_Thiotrichales_Thiotrichaceae_uncultured_uncultured_sp	Gammaproteobacteria	NA	e607cce08307c93a0e5497fb56b8bdc2	Proteobacteria_Alphaproteobacteria_SAR11_clade_Clade_II_Clade_II_NA	Alphaproteobacteria	NA
0.0416609858796275	85163ede63047fd7b641248ef15b3e8e	Proteobacteria_Gammaproteobacteria_Thiotrichales_Thiotrichaceae_uncultured_uncultured_sp	Gammaproteobacteria	NA	7539de3549d39f8f01d5a42ce1e1cb12	Dinoflagellata_Dinophyceae_Gymnodiniales_Gymnodiniaceae_Lepidodinium_NA	Dinoflagellata	Cyan
0.0464004351503344	8517902b643c68c01f6fea7bc6ca8bf2	Dinoflagellata_Dinophyceae_NA_NA_NA_NA	Dinoflagellata	NA	677abf142522eeab93a4dc159e59f825	Dinoflagellata_Syndiniales_Dino-Group-II_Dino-Group-II-Clade-1_Dino-Group-II-Clade-1_X_Dino-Group-II-Clade-1_X_sp.	Dinoflagellata	NA
0.114775716503295	854957d7229ff56b948d9cc834a0519e	Dinoflagellata_Syndiniales_Dino-Group-III_Dino-Group-III_X_Dino-Group-III_XX_Dino-Group-III_XX_sp.	Dinoflagellata	Black	b3c06db02d6eb4cddacd79996be67399	Gyrista_Dictyochophyceae_Dictyochophyceae_X_Pedinellales_NA_NA	Stramenopiles	Cyan
0.0589763271896524	854957d7229ff56b948d9cc834a0519e	Dinoflagellata_Syndiniales_Dino-Group-III_Dino-Group-III_X_Dino-Group-III_XX_Dino-Group-III_XX_sp.	Dinoflagellata	Black	6cb4043b73625698755d608d8f683be0	Gyrista_Dictyochophyceae_Dictyochophyceae_X_Pedinellales_Pedinellales_X_Pedinellales_X_sp.	Stramenopiles	Cyan
0.0220867568872814	854957d7229ff56b948d9cc834a0519e	Dinoflagellata_Syndiniales_Dino-Group-III_Dino-Group-III_X_Dino-Group-III_XX_Dino-Group-III_XX_sp.	Dinoflagellata	Black	d4fe6f161ea09c7282a8b3e8db18f017	Dinoflagellata_Syndiniales_Dino-Group-II_Dino-Group-II_X_Dino-Group-II_XX_Dino-Group-II_XX_sp.	Dinoflagellata	NA
0.0179770027602042	854957d7229ff56b948d9cc834a0519e	Dinoflagellata_Syndiniales_Dino-Group-III_Dino-Group-III_X_Dino-Group-III_XX_Dino-Group-III_XX_sp.	Dinoflagellata	Black	3c04173532cbda53626a08fa7a56c0c7	Haptophyta_Prymnesiophyceae_Phaeocystales_Phaeocystaceae_Phaeocystis_NA	Haptophyta	Black
0.0154428754837823	854957d7229ff56b948d9cc834a0519e	Dinoflagellata_Syndiniales_Dino-Group-III_Dino-Group-III_X_Dino-Group-III_XX_Dino-Group-III_XX_sp.	Dinoflagellata	Black	5665a7025ede34f6eed6e9dc66a88385	Haptophyta_Prymnesiophyceae_Prymnesiales_Prymnesiophyceae_Clade_B4_Prymnesiophyceae_Clade_B4_X_Prymnesiophyceae_Clade_B4_X_sp.	Haptophyta	Cyan
0.0134343798447018	854957d7229ff56b948d9cc834a0519e	Dinoflagellata_Syndiniales_Dino-Group-III_Dino-Group-III_X_Dino-Group-III_XX_Dino-Group-III_XX_sp.	Dinoflagellata	Black	4d8f7fe2d85abf8ebb4d63e06db0b481	Gyrista_Bolidophyceae_Parmales_Triparmaceae_Triparma_Triparma_pacifica	Stramenopiles	Purple
0.011027820168532	854957d7229ff56b948d9cc834a0519e	Dinoflagellata_Syndiniales_Dino-Group-III_Dino-Group-III_X_Dino-Group-III_XX_Dino-Group-III_XX_sp.	Dinoflagellata	Black	5205ca42913b2d3491215ecfd0917709	Haptophyta_Prymnesiophyceae_Calcihaptophycidae_Rhabdosphaeraceae_Algirosphaera_Algirosphaera_robusta	Haptophyta	NA
0.00933064133312355	854957d7229ff56b948d9cc834a0519e	Dinoflagellata_Syndiniales_Dino-Group-III_Dino-Group-III_X_Dino-Group-III_XX_Dino-Group-III_XX_sp.	Dinoflagellata	Black	451103f615f297113ce5db040ee8efe8	Bigyra_Sagenista_Sagenista_X_MAST-4_MAST-4A_MAST-4A_sp.	Stramenopiles	Black
0.188894933693913	858292192532215d9f1b339ce43bfe37	Dinoflagellata_NA_NA_NA_NA_NA	Dinoflagellata	NA	f3ac332519a453cb4d2dd7f937a18d93	Dinoflagellata_Dinophyceae_NA_NA_NA_NA	Dinoflagellata	NA
0.144895190409612	858292192532215d9f1b339ce43bfe37	Dinoflagellata_NA_NA_NA_NA_NA	Dinoflagellata	NA	f7bd69521a131b637e47ff2e190101be	Dinoflagellata_Syndiniales_Dino-Group-II_Dino-Group-II-Clade-1_Dino-Group-II-Clade-1_X_Dino-Group-II-Clade-1_X_sp.	Dinoflagellata	NA
0.139471030804934	858292192532215d9f1b339ce43bfe37	Dinoflagellata_NA_NA_NA_NA_NA	Dinoflagellata	NA	2c71b854aab0b20e9b906d14d502a9bc	Dinoflagellata_Syndiniales_Dino-Group-I_Dino-Group-I-Clade-5_Dino-Group-I-Clade-5_X_Dino-Group-I-Clade-5_X_sp.	Dinoflagellata	NA
0.133350187760756	858292192532215d9f1b339ce43bfe37	Dinoflagellata_NA_NA_NA_NA_NA	Dinoflagellata	NA	43830fb5161910aeb864e7553aa831ac	Dinoflagellata_Dinophyceae_NA_NA_NA_NA	Dinoflagellata	NA
0.123419794014373	858292192532215d9f1b339ce43bfe37	Dinoflagellata_NA_NA_NA_NA_NA	Dinoflagellata	NA	024732b32746f6985b4aa7b9316167b0	Dinoflagellata_Syndiniales_Dino-Group-I_Dino-Group-I-Clade-5_Dino-Group-I-Clade-5_X_Dino-Group-I-Clade-5_X_sp.	Dinoflagellata	Brown
0.10979066912434	858292192532215d9f1b339ce43bfe37	Dinoflagellata_NA_NA_NA_NA_NA	Dinoflagellata	NA	3363083b9b71e02f0a193fdfbf2ee9c5	Dinoflagellata_Syndiniales_Dino-Group-II_Dino-Group-II-Clade-33_Dino-Group-II-Clade-33_X_Dino-Group-II-Clade-33_X_sp.	Dinoflagellata	NA
0.10771036756854	858292192532215d9f1b339ce43bfe37	Dinoflagellata_NA_NA_NA_NA_NA	Dinoflagellata	NA	928242ab77f2cbe5c94ef86d7c9ca3d3	Dinoflagellata_Dinophyceae_NA_NA_NA_NA	Dinoflagellata	Cyan
0.0710072729734323	858292192532215d9f1b339ce43bfe37	Dinoflagellata_NA_NA_NA_NA_NA	Dinoflagellata	NA	35fe5c586c8334b566c74df5469f1c9a	Dinoflagellata_Syndiniales_Dino-Group-III_Dino-Group-III_X_Dino-Group-III_XX_Dino-Group-III_XX_sp.	Dinoflagellata	NA
0.0558517252881149	858292192532215d9f1b339ce43bfe37	Dinoflagellata_NA_NA_NA_NA_NA	Dinoflagellata	NA	02b671adbb200787d8a9c48244399ee4	Dinoflagellata_Syndiniales_Dino-Group-I_Dino-Group-I-Clade-5_Dino-Group-I-Clade-5_X_Dino-Group-I-Clade-5_X_sp.	Dinoflagellata	Gray
0.0500868101850691	858292192532215d9f1b339ce43bfe37	Dinoflagellata_NA_NA_NA_NA_NA	Dinoflagellata	NA	d039ddb4a2914d2e7d9ac2f19bf3ea1b	Dinoflagellata_Syndiniales_Dino-Group-II_Dino-Group-II-Clade-1_Dino-Group-II-Clade-1_X_Dino-Group-II-Clade-1_X_sp.	Dinoflagellata	Gray
0.88413060307497	8586ae1a35769a2cb5f61edf6909b165	Dinoflagellata_Syndiniales_Dino-Group-II_Dino-Group-II-Clade-26_Dino-Group-II-Clade-26_X_Dino-Group-II-Clade-26_X_sp.	Dinoflagellata	NA	d413e49da8f3867efc96a84428e98698	Dinoflagellata_Syndiniales_Dino-Group-II_Dino-Group-II-Clade-10-and-11_Dino-Group-II-Clade-10-and-11_X_Dino-Group-II-Clade-10-and-11_X_sp.	Dinoflagellata	NA
0.446533117147472	8586ae1a35769a2cb5f61edf6909b165	Dinoflagellata_Syndiniales_Dino-Group-II_Dino-Group-II-Clade-26_Dino-Group-II-Clade-26_X_Dino-Group-II-Clade-26_X_sp.	Dinoflagellata	NA	57be71a4c4890a2e844b519edf0e1677	Dinoflagellata_Syndiniales_Dino-Group-II_Dino-Group-II-Clade-1_Dino-Group-II-Clade-1_X_Dino-Group-II-Clade-1_X_sp.	Dinoflagellata	NA
0.329662422296317	8586ae1a35769a2cb5f61edf6909b165	Dinoflagellata_Syndiniales_Dino-Group-II_Dino-Group-II-Clade-26_Dino-Group-II-Clade-26_X_Dino-Group-II-Clade-26_X_sp.	Dinoflagellata	NA	677abf142522eeab93a4dc159e59f825	Dinoflagellata_Syndiniales_Dino-Group-II_Dino-Group-II-Clade-1_Dino-Group-II-Clade-1_X_Dino-Group-II-Clade-1_X_sp.	Dinoflagellata	NA
0.187052972197785	8586ae1a35769a2cb5f61edf6909b165	Dinoflagellata_Syndiniales_Dino-Group-II_Dino-Group-II-Clade-26_Dino-Group-II-Clade-26_X_Dino-Group-II-Clade-26_X_sp.	Dinoflagellata	NA	fc7ae596ee1287ab612b3d2de465f40e	Dinoflagellata_Dinophyceae_Gymnodiniales_Warnowiaceae_Warnowia_Warnowia_sp.	Dinoflagellata	NA
0.157867877896503	8586ae1a35769a2cb5f61edf6909b165	Dinoflagellata_Syndiniales_Dino-Group-II_Dino-Group-II-Clade-26_Dino-Group-II-Clade-26_X_Dino-Group-II-Clade-26_X_sp.	Dinoflagellata	NA	5745853b7f3489907bc0e8ee62a16641	NA_NA_NA_NA_NA_NA	Stramenopiles	NA
0.0808274464167078	8586ae1a35769a2cb5f61edf6909b165	Dinoflagellata_Syndiniales_Dino-Group-II_Dino-Group-II-Clade-26_Dino-Group-II-Clade-26_X_Dino-Group-II-Clade-26_X_sp.	Dinoflagellata	NA	508050ebcabd26968e11ce04991d6721	Dinoflagellata_Syndiniales_Dino-Group-II_Dino-Group-II-Clade-6_Dino-Group-II-Clade-6_X_Dino-Group-II-Clade-6_X_sp.	Dinoflagellata	NA
0.0744527576835038	8586ae1a35769a2cb5f61edf6909b165	Dinoflagellata_Syndiniales_Dino-Group-II_Dino-Group-II-Clade-26_Dino-Group-II-Clade-26_X_Dino-Group-II-Clade-26_X_sp.	Dinoflagellata	NA	b753101f0fb3eeb8e628108dc59f2d19	Dinoflagellata_Syndiniales_Dino-Group-II_Dino-Group-II-Clade-1_Dino-Group-II-Clade-1_X_Dino-Group-II-Clade-1_X_sp.	Dinoflagellata	NA
0.027414006575665	8586ae1a35769a2cb5f61edf6909b165	Dinoflagellata_Syndiniales_Dino-Group-II_Dino-Group-II-Clade-26_Dino-Group-II-Clade-26_X_Dino-Group-II-Clade-26_X_sp.	Dinoflagellata	NA	96f5b0a0ca34aed756693fc077787220	Dinoflagellata_Dinophyceae_NA_NA_NA_NA	Dinoflagellata	NA
0.0273831949801001	8586ae1a35769a2cb5f61edf6909b165	Dinoflagellata_Syndiniales_Dino-Group-II_Dino-Group-II-Clade-26_Dino-Group-II-Clade-26_X_Dino-Group-II-Clade-26_X_sp.	Dinoflagellata	NA	8bffd21538366f875fea215a99f3cc22	Dinoflagellata_Dinophyceae_NA_NA_NA_NA	Dinoflagellata	NA
0.0110341114152962	8586ae1a35769a2cb5f61edf6909b165	Dinoflagellata_Syndiniales_Dino-Group-II_Dino-Group-II-Clade-26_Dino-Group-II-Clade-26_X_Dino-Group-II-Clade-26_X_sp.	Dinoflagellata	NA	b2aeac5452450569f73fd61e882bbb2c	Dinoflagellata_Dinophyceae_NA_NA_NA_NA	Dinoflagellata	NA
0.0812010012670587	85994046ae1c7e078dad8bf5434fc6f2	Dinoflagellata_Syndiniales_Dino-Group-II_Dino-Group-II-Clade-12_Dino-Group-II-Clade-12_X_Dino-Group-II-Clade-12_X_sp.	Dinoflagellata	Gray	68a511fe24250266c7efde755f6996fb	Dinoflagellata_Syndiniales_Dino-Group-II_Dino-Group-II-Clade-3_Dino-Group-II-Clade-3_X_Dino-Group-II-Clade-3_X_sp.	Dinoflagellata	NA
0.0299595479790361	85994046ae1c7e078dad8bf5434fc6f2	Dinoflagellata_Syndiniales_Dino-Group-II_Dino-Group-II-Clade-12_Dino-Group-II-Clade-12_X_Dino-Group-II-Clade-12_X_sp.	Dinoflagellata	Gray	2fa7e5d2cff4891e6864eca4ee5b4f4f	Dinoflagellata_Syndiniales_Dino-Group-II_Dino-Group-II-Clade-10-and-11_Dino-Group-II-Clade-10-and-11_X_Dino-Group-II-Clade-10-and-11_X_sp.	Dinoflagellata	Gray
0.0278686933760071	85994046ae1c7e078dad8bf5434fc6f2	Dinoflagellata_Syndiniales_Dino-Group-II_Dino-Group-II-Clade-12_Dino-Group-II-Clade-12_X_Dino-Group-II-Clade-12_X_sp.	Dinoflagellata	Gray	3aa2ed57acdc07ba393f8eac74317c50	Gyrista_Chrysophyceae_Chrysophyceae_Clade-EC2I_Chrysophyceae_Clade-EC2I_X_Chrysophyceae_Clade-EC2I_XX_Chrysophyceae_Clade-EC2I_XX_sp.	Stramenopiles	Gray
0.0177686693099001	85994046ae1c7e078dad8bf5434fc6f2	Dinoflagellata_Syndiniales_Dino-Group-II_Dino-Group-II-Clade-12_Dino-Group-II-Clade-12_X_Dino-Group-II-Clade-12_X_sp.	Dinoflagellata	Gray	6da5407759830de55db6b403e89a8a99	Picozoa_Picozoa_XX_Picozoa_XXX_Picozoa_XXXX_Picozoa_XXXXX_Picozoa_XXXXX_sp.	Archaeplastida	NA
0.00739081477930682	85994046ae1c7e078dad8bf5434fc6f2	Dinoflagellata_Syndiniales_Dino-Group-II_Dino-Group-II-Clade-12_Dino-Group-II-Clade-12_X_Dino-Group-II-Clade-12_X_sp.	Dinoflagellata	Gray	34dca59a6c14cb8d8f29e70e43480b16	Dinoflagellata_Dinophyceae_NA_NA_NA_NA	Dinoflagellata	Gray
0.745994777384031	85ae4d17c85af0a48b874c845db48358	Proteobacteria_Alphaproteobacteria_Rhodobacterales_Rhodobacteraceae_uncultured_NA	Alphaproteobacteria	NA	8c3c5e7d4d8c1d6ceb3bd246cc62b69d	NA_NA_NA_NA_NA_NA	Stramenopiles	NA
0.510229894427676	85ae4d17c85af0a48b874c845db48358	Proteobacteria_Alphaproteobacteria_Rhodobacterales_Rhodobacteraceae_uncultured_NA	Alphaproteobacteria	NA	5df26a70a8be140668cca05802c2a6cc	Proteobacteria_Alphaproteobacteria_Defluviicoccales_uncultured_uncultured_unidentified_marine	Alphaproteobacteria	NA
0.22991670008963	85ae4d17c85af0a48b874c845db48358	Proteobacteria_Alphaproteobacteria_Rhodobacterales_Rhodobacteraceae_uncultured_NA	Alphaproteobacteria	NA	a45752d80a749c0360f7a1a0ea73e70b	Dinoflagellata_Dinophyceae_Gymnodiniales_NA_NA_NA	Dinoflagellata	NA
0.137560617756502	85ae4d17c85af0a48b874c845db48358	Proteobacteria_Alphaproteobacteria_Rhodobacterales_Rhodobacteraceae_uncultured_NA	Alphaproteobacteria	NA	68dacb569a4c1af2fc70e3a609c94eaf	Dinoflagellata_Dinophyceae_Gymnodiniales_Gymnodiniaceae_Gymnodinium_Gymnodinium_dorsalisulcum	Dinoflagellata	NA
0.0931197733930657	85ae4d17c85af0a48b874c845db48358	Proteobacteria_Alphaproteobacteria_Rhodobacterales_Rhodobacteraceae_uncultured_NA	Alphaproteobacteria	NA	cf1aca9337c0052d1121d29de3e98cbb	Proteobacteria_Alphaproteobacteria_Defluviicoccales_uncultured_uncultured_unidentified_marine	Alphaproteobacteria	NA
0.0725102426493767	85ae4d17c85af0a48b874c845db48358	Proteobacteria_Alphaproteobacteria_Rhodobacterales_Rhodobacteraceae_uncultured_NA	Alphaproteobacteria	NA	d5c946dbc23a3d62f013bdb4e051a4b9	Dinoflagellata_Syndiniales_Dino-Group-I_Dino-Group-I-Clade-5_Dino-Group-I-Clade-5_X_Dino-Group-I-Clade-5_X_sp.	Dinoflagellata	NA
0.0347325324414355	85ae4d17c85af0a48b874c845db48358	Proteobacteria_Alphaproteobacteria_Rhodobacterales_Rhodobacteraceae_uncultured_NA	Alphaproteobacteria	NA	e225a3af9ac39bdaed2bcc4e147733f2	Dinoflagellata_Dinophyceae_Gymnodiniales_Gymnodiniaceae_Gyrodinium_NA	Dinoflagellata	NA
0.0177477376424361	85ae4d17c85af0a48b874c845db48358	Proteobacteria_Alphaproteobacteria_Rhodobacterales_Rhodobacteraceae_uncultured_NA	Alphaproteobacteria	NA	79da0adb2de550714cc0889ffac2301c	Bacteroidota_Bacteroidia_Flavobacteriales_NS9_marine_group_NS9_marine_group_marine_metagenome	Bacteroidota	NA
0.0170229019468091	85ae4d17c85af0a48b874c845db48358	Proteobacteria_Alphaproteobacteria_Rhodobacterales_Rhodobacteraceae_uncultured_NA	Alphaproteobacteria	NA	523b0fd903458cb27c21267f3eff89b9	Proteobacteria_Gammaproteobacteria_Enterobacterales_Pseudoalteromonadaceae_uncultured_uncultured_sp	Gammaproteobacteria	NA
0.0154493299464068	85ae4d17c85af0a48b874c845db48358	Proteobacteria_Alphaproteobacteria_Rhodobacterales_Rhodobacteraceae_uncultured_NA	Alphaproteobacteria	NA	e97da85db16ba660e3f01218e211c0a4	Bacteroidota_Bacteroidia_Flavobacteriales_Flavobacteriaceae_NS5_marine_group_NA	Bacteroidota	NA
0.565085074512939	85c04a5d9aae81fc0a064988539e0c82	Dinoflagellata_Syndiniales_Syndiniales_X_Syndiniales_XX_Syndiniales_XXX_Syndiniales_XXX_sp.	Dinoflagellata	NA	879ebf208c925f0628498f9908cd16c1	Bigyra_Sagenista_Labyrinthulomycetes_Labyrinthulaceae_Aplanochytrium_Aplanochytrium_sp.	Stramenopiles	NA
0.224866362461606	85c04a5d9aae81fc0a064988539e0c82	Dinoflagellata_Syndiniales_Syndiniales_X_Syndiniales_XX_Syndiniales_XXX_Syndiniales_XXX_sp.	Dinoflagellata	NA	314b175447f6da523c0b649bee661f7b	Dinoflagellata_Dinophyceae_Gymnodiniales_Gymnodiniaceae_Margalefidinium_Margalefidinium_polykrikoides	Dinoflagellata	NA
0.0810403349098897	85c04a5d9aae81fc0a064988539e0c82	Dinoflagellata_Syndiniales_Syndiniales_X_Syndiniales_XX_Syndiniales_XXX_Syndiniales_XXX_sp.	Dinoflagellata	NA	bda5ab071af12f5792a115f10c38a96a	Bigyra_Sagenista_Sagenista_X_MAST-9_MAST-9C_MAST-9C_sp.	Stramenopiles	NA
0.0708790985157879	85c04a5d9aae81fc0a064988539e0c82	Dinoflagellata_Syndiniales_Syndiniales_X_Syndiniales_XX_Syndiniales_XXX_Syndiniales_XXX_sp.	Dinoflagellata	NA	564e02901489bef41104bcc3687dafc9	Dinoflagellata_Dinophyceae_Gymnodiniales_Gymnodiniaceae_Margalefidinium_Margalefidinium_fulvescens	Dinoflagellata	NA
0.0461543038603175	85c04a5d9aae81fc0a064988539e0c82	Dinoflagellata_Syndiniales_Syndiniales_X_Syndiniales_XX_Syndiniales_XXX_Syndiniales_XXX_sp.	Dinoflagellata	NA	f2db8a235c2ad82a6326caa256452608	Chlorophyta_Pyramimonadophyceae_Pyramimonadales_Pterospermaceae_Pterosperma_NA	Archaeplastida	NA
0.0298297355940668	85c04a5d9aae81fc0a064988539e0c82	Dinoflagellata_Syndiniales_Syndiniales_X_Syndiniales_XX_Syndiniales_XXX_Syndiniales_XXX_sp.	Dinoflagellata	NA	eacedde43d96515a17e46e9c84f2cb00	Gyrista_Dictyochophyceae_Dictyochophyceae_X_Dictyochales_Dictyocha_NA	Stramenopiles	NA
0.016109639357264	85c04a5d9aae81fc0a064988539e0c82	Dinoflagellata_Syndiniales_Syndiniales_X_Syndiniales_XX_Syndiniales_XXX_Syndiniales_XXX_sp.	Dinoflagellata	NA	3dc5364736a080cb9fa17d098f2a64b3	Dinoflagellata_Dinophyceae_NA_NA_NA_NA	Dinoflagellata	NA
0.0142250163262351	85c04a5d9aae81fc0a064988539e0c82	Dinoflagellata_Syndiniales_Syndiniales_X_Syndiniales_XX_Syndiniales_XXX_Syndiniales_XXX_sp.	Dinoflagellata	NA	a13035e31b8bf26a7e71e9d240552448	Dinoflagellata_Syndiniales_Dino-Group-II_Dino-Group-II-Clade-25_Dino-Group-II-Clade-25_X_Dino-Group-II-Clade-25_X_sp.	Dinoflagellata	Orange
0.00469166840150603	85c04a5d9aae81fc0a064988539e0c82	Dinoflagellata_Syndiniales_Syndiniales_X_Syndiniales_XX_Syndiniales_XXX_Syndiniales_XXX_sp.	Dinoflagellata	NA	cb7335ce43483451b3e02c89e98650d5	Dinoflagellata_Syndiniales_Dino-Group-I_Dino-Group-I-Clade-7_Dino-Group-I-Clade-7_X_Dino-Group-I-Clade-7_X_sp.	Dinoflagellata	NA
0.00235150916996984	85c04a5d9aae81fc0a064988539e0c82	Dinoflagellata_Syndiniales_Syndiniales_X_Syndiniales_XX_Syndiniales_XXX_Syndiniales_XXX_sp.	Dinoflagellata	NA	e1852f663a913d27babe8f0726084215	Dinoflagellata_Syndiniales_Dino-Group-II_Dino-Group-II-Clade-22_Dino-Group-II-Clade-22_X_Dino-Group-II-Clade-22_X_sp.	Dinoflagellata	Pink
0.20518045500148	85c4afb6fc2474f9c0a31599355afa40	Dinoflagellata_Syndiniales_Dino-Group-II_Dino-Group-II-Clade-5_Dino-Group-II-Clade-5_X_Dino-Group-II-Clade-5_X_sp.	Dinoflagellata	NA	357e82e80e057bc520c4cc967034dfa3	Gyrista_Chrysophyceae_Chrysophyceae_Clade-EC2H_Chrysophyceae_Clade-EC2H_X_Chrysophyceae_Clade-EC2H_XX_Chrysophyceae_Clade-EC2H_XX_sp.	Stramenopiles	NA
0.0651908224078672	85c4afb6fc2474f9c0a31599355afa40	Dinoflagellata_Syndiniales_Dino-Group-II_Dino-Group-II-Clade-5_Dino-Group-II-Clade-5_X_Dino-Group-II-Clade-5_X_sp.	Dinoflagellata	NA	c7957a158a1b984bfd2730c0594f5a3b	Prasinodermophyta_Prasinodermophyceae_Prasinodermales_Prasinodermaceae_Prasinodermaceae_X_Prasinodermaceae_X_sp.	Archaeplastida	NA
0.0534880711963555	85c4afb6fc2474f9c0a31599355afa40	Dinoflagellata_Syndiniales_Dino-Group-II_Dino-Group-II-Clade-5_Dino-Group-II-Clade-5_X_Dino-Group-II-Clade-5_X_sp.	Dinoflagellata	NA	f7bd69521a131b637e47ff2e190101be	Dinoflagellata_Syndiniales_Dino-Group-II_Dino-Group-II-Clade-1_Dino-Group-II-Clade-1_X_Dino-Group-II-Clade-1_X_sp.	Dinoflagellata	NA
0.0129395388095738	85c4afb6fc2474f9c0a31599355afa40	Dinoflagellata_Syndiniales_Dino-Group-II_Dino-Group-II-Clade-5_Dino-Group-II-Clade-5_X_Dino-Group-II-Clade-5_X_sp.	Dinoflagellata	NA	96f5b0a0ca34aed756693fc077787220	Dinoflagellata_Dinophyceae_NA_NA_NA_NA	Dinoflagellata	NA
0.383075631353655	8605afc313820e6156055b5f77c46435	Gyrista_Bacillariophyceae_NA_NA_NA_NA	Stramenopiles	NA	8fa508bd79ef6331efed4fca5b8685ff	Dinoflagellata_Dinophyceae_Gymnodiniales_Gymnodiniaceae_NA_NA	Dinoflagellata	NA
0.296093697091121	8605afc313820e6156055b5f77c46435	Gyrista_Bacillariophyceae_NA_NA_NA_NA	Stramenopiles	NA	817b4543a55e6c7c2be7ee02da941294	Dinoflagellata_Syndiniales_Dino-Group-I_Dino-Group-I-Clade-4_Dino-Group-I-Clade-4_X_Dino-Group-I-Clade-4_X_sp.	Dinoflagellata	NA
0.208918048966185	8605afc313820e6156055b5f77c46435	Gyrista_Bacillariophyceae_NA_NA_NA_NA	Stramenopiles	NA	a2b158bcbae69c5b0e01258d6fe7f5a4	Dinoflagellata_Syndiniales_Dino-Group-II_Dino-Group-II-Clade-5_Dino-Group-II-Clade-5_X_Dino-Group-II-Clade-5_X_sp.	Dinoflagellata	NA
0.158720332243901	8605afc313820e6156055b5f77c46435	Gyrista_Bacillariophyceae_NA_NA_NA_NA	Stramenopiles	NA	c10fc2b12f3d3ae3c14a05687c70ea12	Dinoflagellata_Dinophyceae_Gonyaulacales_Gonyaulacaceae_Gonyaulax_Gonyaulax_geomunensis	Dinoflagellata	NA
0.141963489828425	8605afc313820e6156055b5f77c46435	Gyrista_Bacillariophyceae_NA_NA_NA_NA	Stramenopiles	NA	dea45952db4ce40936877be8c70f240b	Dinoflagellata_Syndiniales_Dino-Group-II_Dino-Group-II_X_Dino-Group-II_XX_Dino-Group-II_XX_sp.	Dinoflagellata	NA
0.119639555839469	8605afc313820e6156055b5f77c46435	Gyrista_Bacillariophyceae_NA_NA_NA_NA	Stramenopiles	NA	cf9d051fc3e3a6f0b7f1f82600bb565b	Dinoflagellata_Dinophyceae_NA_NA_NA_NA	Dinoflagellata	NA
0.0863069015433009	8605afc313820e6156055b5f77c46435	Gyrista_Bacillariophyceae_NA_NA_NA_NA	Stramenopiles	NA	51dc5aa0fd7b78252a794791a74279dc	Dinoflagellata_Syndiniales_Dino-Group-II_Dino-Group-II-Clade-14_Dino-Group-II-Clade-14_X_Dino-Group-II-Clade-14_X_sp.	Dinoflagellata	NA
0.0502410670971186	8605afc313820e6156055b5f77c46435	Gyrista_Bacillariophyceae_NA_NA_NA_NA	Stramenopiles	NA	10a46b5bb05a6b92e9ec283959e763a0	Dinoflagellata_Dinophyceae_NA_NA_NA_NA	Dinoflagellata	NA
0.0370140585629386	8605afc313820e6156055b5f77c46435	Gyrista_Bacillariophyceae_NA_NA_NA_NA	Stramenopiles	NA	04bbc1c040e1ac4401244d03afc71e2f	Dinoflagellata_Dinophyceae_Peridiniales_NA_NA_NA	Dinoflagellata	NA
0.0208386101983168	8605afc313820e6156055b5f77c46435	Gyrista_Bacillariophyceae_NA_NA_NA_NA	Stramenopiles	NA	94af44dc01feb9f9d47b7648de38f241	Dinoflagellata_Syndiniales_Dino-Group-II_Dino-Group-II-Clade-14_Dino-Group-II-Clade-14_X_Dino-Group-II-Clade-14_X_sp.	Dinoflagellata	NA
0.129483843767619	861b6c39604301fbe4cb15491d8a3cf7	Dinoflagellata_Syndiniales_Dino-Group-II_Dino-Group-II-Clade-28_Dino-Group-II-Clade-28_X_Dino-Group-II-Clade-28_X_sp.	Dinoflagellata	NA	5f50fa8927b0eb6c5e909e9253e7c8a4	Dinoflagellata_Syndiniales_Dino-Group-II_Dino-Group-II-Clade-3_Dino-Group-II-Clade-3_X_Dino-Group-II-Clade-3_X_sp.	Dinoflagellata	Gray
0.120706666152403	861b6c39604301fbe4cb15491d8a3cf7	Dinoflagellata_Syndiniales_Dino-Group-II_Dino-Group-II-Clade-28_Dino-Group-II-Clade-28_X_Dino-Group-II-Clade-28_X_sp.	Dinoflagellata	NA	6507dafe73f7d2294d168764c5203fa8	Dinoflagellata_Dinophyceae_NA_NA_NA_NA	Dinoflagellata	Gray
0.0782133167428532	861b6c39604301fbe4cb15491d8a3cf7	Dinoflagellata_Syndiniales_Dino-Group-II_Dino-Group-II-Clade-28_Dino-Group-II-Clade-28_X_Dino-Group-II-Clade-28_X_sp.	Dinoflagellata	NA	677abf142522eeab93a4dc159e59f825	Dinoflagellata_Syndiniales_Dino-Group-II_Dino-Group-II-Clade-1_Dino-Group-II-Clade-1_X_Dino-Group-II-Clade-1_X_sp.	Dinoflagellata	NA
0.0478904709547751	861b6c39604301fbe4cb15491d8a3cf7	Dinoflagellata_Syndiniales_Dino-Group-II_Dino-Group-II-Clade-28_Dino-Group-II-Clade-28_X_Dino-Group-II-Clade-28_X_sp.	Dinoflagellata	NA	cc7a0231526f1e57785d3efca86b5454	Gyrista_Gyrista_X_Gyrista_XX_MAST-2_MAST-2D_MAST-2D_sp.	Stramenopiles	NA
0.0455400501452335	861b6c39604301fbe4cb15491d8a3cf7	Dinoflagellata_Syndiniales_Dino-Group-II_Dino-Group-II-Clade-28_Dino-Group-II-Clade-28_X_Dino-Group-II-Clade-28_X_sp.	Dinoflagellata	NA	6da5407759830de55db6b403e89a8a99	Picozoa_Picozoa_XX_Picozoa_XXX_Picozoa_XXXX_Picozoa_XXXXX_Picozoa_XXXXX_sp.	Archaeplastida	NA
0.0326698522748637	861b6c39604301fbe4cb15491d8a3cf7	Dinoflagellata_Syndiniales_Dino-Group-II_Dino-Group-II-Clade-28_Dino-Group-II-Clade-28_X_Dino-Group-II-Clade-28_X_sp.	Dinoflagellata	NA	e7d78e5326b02b91e64be1326073e479	Gyrista_Chrysophyceae_Chrysophyceae_Clade-EC2H_Chrysophyceae_Clade-EC2H_X_Chrysophyceae_Clade-EC2H_XX_Chrysophyceae_Clade-EC2H_XX_sp.	Stramenopiles	NA
0.0303968365352903	861b6c39604301fbe4cb15491d8a3cf7	Dinoflagellata_Syndiniales_Dino-Group-II_Dino-Group-II-Clade-28_Dino-Group-II-Clade-28_X_Dino-Group-II-Clade-28_X_sp.	Dinoflagellata	NA	57be71a4c4890a2e844b519edf0e1677	Dinoflagellata_Syndiniales_Dino-Group-II_Dino-Group-II-Clade-1_Dino-Group-II-Clade-1_X_Dino-Group-II-Clade-1_X_sp.	Dinoflagellata	NA
0.0292326966830261	861b6c39604301fbe4cb15491d8a3cf7	Dinoflagellata_Syndiniales_Dino-Group-II_Dino-Group-II-Clade-28_Dino-Group-II-Clade-28_X_Dino-Group-II-Clade-28_X_sp.	Dinoflagellata	NA	718305e552c5e1db4f6993fcbec2171f	Dinoflagellata_Syndiniales_Dino-Group-II_Dino-Group-II-Clade-4_Amoebophrya_Amoebophrya_ceratii	Dinoflagellata	Gray
0.0147103027947756	861b6c39604301fbe4cb15491d8a3cf7	Dinoflagellata_Syndiniales_Dino-Group-II_Dino-Group-II-Clade-28_Dino-Group-II-Clade-28_X_Dino-Group-II-Clade-28_X_sp.	Dinoflagellata	NA	e21da386fc196edc5f497fda0bababfe	Dinoflagellata_Syndiniales_Dino-Group-II_Dino-Group-II-Clade-10-and-11_Dino-Group-II-Clade-10-and-11_X_Dino-Group-II-Clade-10-and-11_X_sp.	Dinoflagellata	Cyan
0.01177715278812	861b6c39604301fbe4cb15491d8a3cf7	Dinoflagellata_Syndiniales_Dino-Group-II_Dino-Group-II-Clade-28_Dino-Group-II-Clade-28_X_Dino-Group-II-Clade-28_X_sp.	Dinoflagellata	NA	151dcf80adbb738320508a90f2301ec1	Gyrista_Bacillariophyceae_Bacillariales_Bacillariaceae_Pseudo-nitzschia_NA	Stramenopiles	NA
0.132417178008815	866abaa34e62c2001a49a8ac01358fa2	Gyrista_NA_NA_NA_NA_NA	Stramenopiles	NA	f4c8c02191f1f49b7346f2b0ffec308c	Dinoflagellata_Dinophyceae_Gymnodiniales_Gymnodiniaceae_Gyrodinium_Gyrodinium_helveticum	Dinoflagellata	NA
0.0682408236657644	866abaa34e62c2001a49a8ac01358fa2	Gyrista_NA_NA_NA_NA_NA	Stramenopiles	NA	87490dfba813101ad77542e8b67d7a9b	Gyrista_Dictyochophyceae_Dictyochophyceae_X_Dictyochales_Dictyocha_Dictyocha_speculum	Stramenopiles	Purple
0.0456180937050928	866abaa34e62c2001a49a8ac01358fa2	Gyrista_NA_NA_NA_NA_NA	Stramenopiles	NA	a6920d066344af726444b467733f9e2a	Dinoflagellata_Dinophyceae_NA_NA_NA_NA	Dinoflagellata	Gray
0.0183485329450013	866abaa34e62c2001a49a8ac01358fa2	Gyrista_NA_NA_NA_NA_NA	Stramenopiles	NA	8517902b643c68c01f6fea7bc6ca8bf2	Dinoflagellata_Dinophyceae_NA_NA_NA_NA	Dinoflagellata	NA
0.00253246867323005	866abaa34e62c2001a49a8ac01358fa2	Gyrista_NA_NA_NA_NA_NA	Stramenopiles	NA	c675cdb29a82381c30c0527393c84049	Gyrista_Dictyochophyceae_Dictyochophyceae_X_Pedinellales_NA_NA	Stramenopiles	Purple
0.122005303897418	86994de5c1f8cff4d4c46016d13fa6ba	Dinoflagellata_Syndiniales_Dino-Group-II_Dino-Group-II-Clade-9_Dino-Group-II-Clade-9_X_Dino-Group-II-Clade-9_X_sp.	Dinoflagellata	NA	ee8ba585d617ba538bd58a4143ce8cbe	Chlorophyta_Chloropicophyceae_Chloropicales_Chloropicaceae_Chloroparvula_Chloroparvula_pacifica	Archaeplastida	NA
0.0516004325231946	86994de5c1f8cff4d4c46016d13fa6ba	Dinoflagellata_Syndiniales_Dino-Group-II_Dino-Group-II-Clade-9_Dino-Group-II-Clade-9_X_Dino-Group-II-Clade-9_X_sp.	Dinoflagellata	NA	6566ca0b430b4dd405b68aaca068db7e	Dinoflagellata_Syndiniales_Dino-Group-III_Dino-Group-III_X_Dino-Group-III_XX_Dino-Group-III_XX_sp.	Dinoflagellata	NA
0.0512794465421537	86994de5c1f8cff4d4c46016d13fa6ba	Dinoflagellata_Syndiniales_Dino-Group-II_Dino-Group-II-Clade-9_Dino-Group-II-Clade-9_X_Dino-Group-II-Clade-9_X_sp.	Dinoflagellata	NA	7c8d74d3ffc176c95394d754b9283ac4	Dinoflagellata_Syndiniales_Dino-Group-II_Dino-Group-II-Clade-12_Dino-Group-II-Clade-12_X_Dino-Group-II-Clade-12_X_sp.	Dinoflagellata	NA
0.0481655271508054	86994de5c1f8cff4d4c46016d13fa6ba	Dinoflagellata_Syndiniales_Dino-Group-II_Dino-Group-II-Clade-9_Dino-Group-II-Clade-9_X_Dino-Group-II-Clade-9_X_sp.	Dinoflagellata	NA	677abf142522eeab93a4dc159e59f825	Dinoflagellata_Syndiniales_Dino-Group-II_Dino-Group-II-Clade-1_Dino-Group-II-Clade-1_X_Dino-Group-II-Clade-1_X_sp.	Dinoflagellata	NA
0.0358472719199757	86994de5c1f8cff4d4c46016d13fa6ba	Dinoflagellata_Syndiniales_Dino-Group-II_Dino-Group-II-Clade-9_Dino-Group-II-Clade-9_X_Dino-Group-II-Clade-9_X_sp.	Dinoflagellata	NA	1336e89f980838903264e195d90f77da	Dinoflagellata_Dinophyceae_Gonyaulacales_Ceratiaceae_Ceratium_Ceratium_sp.	Dinoflagellata	NA
0.0300789289420083	86994de5c1f8cff4d4c46016d13fa6ba	Dinoflagellata_Syndiniales_Dino-Group-II_Dino-Group-II-Clade-9_Dino-Group-II-Clade-9_X_Dino-Group-II-Clade-9_X_sp.	Dinoflagellata	NA	df99552b21ffc642df2ec3e3042ec830	Dinoflagellata_Syndiniales_Dino-Group-II_Dino-Group-II-Clade-14_Dino-Group-II-Clade-14_X_Dino-Group-II-Clade-14_X_sp.	Dinoflagellata	NA
0.0642055762650433	86b55beb0319b097b9c61f33cd9aedf1	Bdellovibrionota_Bdellovibrionia_Bacteriovoracales_Bacteriovoracaceae_Peredibacter_NA	Bdellovibrionota	NA	ed929cb6dc02a861acab140983d25e22	Dinoflagellata_Syndiniales_Dino-Group-II_Dino-Group-II-Clade-16_Dino-Group-II-Clade-16_X_Dino-Group-II-Clade-16_X_sp.	Dinoflagellata	Gray
0.0428248018211286	86b55beb0319b097b9c61f33cd9aedf1	Bdellovibrionota_Bdellovibrionia_Bacteriovoracales_Bacteriovoracaceae_Peredibacter_NA	Bdellovibrionota	NA	5eadbce56d28cdb8221e10fe993752f9	Bacteroidota_Bacteroidia_Flavobacteriales_Flavobacteriaceae_Psychroserpens_NA	Bacteroidota	NA
0.0385324183649625	86b55beb0319b097b9c61f33cd9aedf1	Bdellovibrionota_Bdellovibrionia_Bacteriovoracales_Bacteriovoracaceae_Peredibacter_NA	Bdellovibrionota	NA	1aa75dabd2085ce2d8ff6ef2b58e94e5	Dinoflagellata_Dinophyceae_Gymnodiniales_Gymnodiniaceae_NA_NA	Dinoflagellata	NA
0.0317541907691449	86b55beb0319b097b9c61f33cd9aedf1	Bdellovibrionota_Bdellovibrionia_Bacteriovoracales_Bacteriovoracaceae_Peredibacter_NA	Bdellovibrionota	NA	cc7a0231526f1e57785d3efca86b5454	Gyrista_Gyrista_X_Gyrista_XX_MAST-2_MAST-2D_MAST-2D_sp.	Stramenopiles	NA
0.0300139060299185	86b55beb0319b097b9c61f33cd9aedf1	Bdellovibrionota_Bdellovibrionia_Bacteriovoracales_Bacteriovoracaceae_Peredibacter_NA	Bdellovibrionota	NA	7a3589aa454bef78f1fd65356b7d878d	Proteobacteria_Alphaproteobacteria_Rickettsiales_Fokiniaceae_MD3-55_NA	Alphaproteobacteria	NA
0.0268794640269816	86b55beb0319b097b9c61f33cd9aedf1	Bdellovibrionota_Bdellovibrionia_Bacteriovoracales_Bacteriovoracaceae_Peredibacter_NA	Bdellovibrionota	NA	4321088f85e88666187a37523d7513f5	Gyrista_Bolidophyceae_Parmales_Triparmaceae_Triparma_Triparma_eleuthera	Stramenopiles	NA
0.0260955203857792	86b55beb0319b097b9c61f33cd9aedf1	Bdellovibrionota_Bdellovibrionia_Bacteriovoracales_Bacteriovoracaceae_Peredibacter_NA	Bdellovibrionota	NA	211b196556b278dfa323d22c6e3dda76	Bdellovibrionota_Bdellovibrionia_Bacteriovoracales_Bacteriovoracaceae_Peredibacter_NA	Bdellovibrionota	NA
0.0259793299561171	86b55beb0319b097b9c61f33cd9aedf1	Bdellovibrionota_Bdellovibrionia_Bacteriovoracales_Bacteriovoracaceae_Peredibacter_NA	Bdellovibrionota	NA	a952c0cb5818c0ae16da3dbce1577d26	Proteobacteria_Alphaproteobacteria_Rhodobacterales_Rhodobacteraceae_Yoonia-Loktanella_Thalassobium_sp.	Alphaproteobacteria	NA
0.0249626554268951	86b55beb0319b097b9c61f33cd9aedf1	Bdellovibrionota_Bdellovibrionia_Bacteriovoracales_Bacteriovoracaceae_Peredibacter_NA	Bdellovibrionota	NA	043b5e1197d5edff3d311915073535d1	Proteobacteria_Gammaproteobacteria_Pseudomonadales_Nitrincolaceae_uncultured_uncultured_sp	Gammaproteobacteria	NA
0.0243963331782193	86b55beb0319b097b9c61f33cd9aedf1	Bdellovibrionota_Bdellovibrionia_Bacteriovoracales_Bacteriovoracaceae_Peredibacter_NA	Bdellovibrionota	NA	5826f2a85e6154a26e549e6f8b6396f5	Dinoflagellata_Dinophyceae_NA_NA_NA_NA	Dinoflagellata	NA
0.167960618382813	8708be1f932ac3ae13da6b373f9c302a	Dinoflagellata_Syndiniales_Dino-Group-II_Dino-Group-II-Clade-6_Dino-Group-II-Clade-6_X_Dino-Group-II-Clade-6_X_sp.	Dinoflagellata	NA	452ca3ed6b7763d3e513a2d4c0aee532	Dinoflagellata_Syndiniales_Dino-Group-II_Dino-Group-II-Clade-8_Dino-Group-II-Clade-8_X_Dino-Group-II-Clade-8_X_sp.	Dinoflagellata	Brown
0.115702413704332	8708be1f932ac3ae13da6b373f9c302a	Dinoflagellata_Syndiniales_Dino-Group-II_Dino-Group-II-Clade-6_Dino-Group-II-Clade-6_X_Dino-Group-II-Clade-6_X_sp.	Dinoflagellata	NA	a9987ed45548ece7693302c12f6a7e11	Dinoflagellata_Syndiniales_Dino-Group-II_Dino-Group-II-Clade-1_Dino-Group-II-Clade-1_X_Dino-Group-II-Clade-1_X_sp.	Dinoflagellata	NA
0.0966366536200383	8708be1f932ac3ae13da6b373f9c302a	Dinoflagellata_Syndiniales_Dino-Group-II_Dino-Group-II-Clade-6_Dino-Group-II-Clade-6_X_Dino-Group-II-Clade-6_X_sp.	Dinoflagellata	NA	b640d7d5b3a9d8158264452f2ad368bb	Dinoflagellata_Syndiniales_Dino-Group-II_Dino-Group-II-Clade-3_Dino-Group-II-Clade-3_X_Dino-Group-II-Clade-3_X_sp.	Dinoflagellata	NA
0.0602368468439811	8708be1f932ac3ae13da6b373f9c302a	Dinoflagellata_Syndiniales_Dino-Group-II_Dino-Group-II-Clade-6_Dino-Group-II-Clade-6_X_Dino-Group-II-Clade-6_X_sp.	Dinoflagellata	NA	8dde1593c635fc520f421d5b9794e1ce	Dinoflagellata_Syndiniales_Dino-Group-II_Dino-Group-II-Clade-6_Dino-Group-II-Clade-6_X_Dino-Group-II-Clade-6_X_sp.	Dinoflagellata	NA
0.0598762669291761	8708be1f932ac3ae13da6b373f9c302a	Dinoflagellata_Syndiniales_Dino-Group-II_Dino-Group-II-Clade-6_Dino-Group-II-Clade-6_X_Dino-Group-II-Clade-6_X_sp.	Dinoflagellata	NA	5ad86a96e46e60812b46080402e6e1fb	Dinoflagellata_Syndiniales_Dino-Group-II_Dino-Group-II-Clade-5_Dino-Group-II-Clade-5_X_Dino-Group-II-Clade-5_X_sp.	Dinoflagellata	NA
0.0588823708428719	8708be1f932ac3ae13da6b373f9c302a	Dinoflagellata_Syndiniales_Dino-Group-II_Dino-Group-II-Clade-6_Dino-Group-II-Clade-6_X_Dino-Group-II-Clade-6_X_sp.	Dinoflagellata	NA	ad3a030d6df5cd7582c58a2cdacbfde1	Dinoflagellata_NA_NA_NA_NA_NA	Dinoflagellata	NA
0.0466912330076744	8708be1f932ac3ae13da6b373f9c302a	Dinoflagellata_Syndiniales_Dino-Group-II_Dino-Group-II-Clade-6_Dino-Group-II-Clade-6_X_Dino-Group-II-Clade-6_X_sp.	Dinoflagellata	NA	7a332c66b4ac02f17625e85a028914c3	Dinoflagellata_Syndiniales_Dino-Group-II_Dino-Group-II-Clade-1_Dino-Group-II-Clade-1_X_Dino-Group-II-Clade-1_X_sp.	Dinoflagellata	NA
0.0322003397363307	8708be1f932ac3ae13da6b373f9c302a	Dinoflagellata_Syndiniales_Dino-Group-II_Dino-Group-II-Clade-6_Dino-Group-II-Clade-6_X_Dino-Group-II-Clade-6_X_sp.	Dinoflagellata	NA	1254830f903f5c7f7fa6b9cde25e3987	Dinoflagellata_Syndiniales_Dino-Group-I_Dino-Group-I-Clade-3_Dino-Group-I-Clade-3_X_Dino-Group-I-Clade-3_X_sp.	Dinoflagellata	NA
0.0303728737893451	8708be1f932ac3ae13da6b373f9c302a	Dinoflagellata_Syndiniales_Dino-Group-II_Dino-Group-II-Clade-6_Dino-Group-II-Clade-6_X_Dino-Group-II-Clade-6_X_sp.	Dinoflagellata	NA	7c8d74d3ffc176c95394d754b9283ac4	Dinoflagellata_Syndiniales_Dino-Group-II_Dino-Group-II-Clade-12_Dino-Group-II-Clade-12_X_Dino-Group-II-Clade-12_X_sp.	Dinoflagellata	NA
0.0281103632910699	8708be1f932ac3ae13da6b373f9c302a	Dinoflagellata_Syndiniales_Dino-Group-II_Dino-Group-II-Clade-6_Dino-Group-II-Clade-6_X_Dino-Group-II-Clade-6_X_sp.	Dinoflagellata	NA	e15dd5db294bde599365ca4fe4726a5e	Bigyra_Sagenista_Sagenista_X_MAST-9_MAST-9A_MAST-9A_sp.	Stramenopiles	Gray
0.0643750068513897	87490dfba813101ad77542e8b67d7a9b	Gyrista_Dictyochophyceae_Dictyochophyceae_X_Dictyochales_Dictyocha_Dictyocha_speculum	Stramenopiles	Purple	7ac0ad45c7b0c7040c1480b1498dfd44	Dinoflagellata_Dinophyceae_NA_NA_NA_NA	Dinoflagellata	NA
0.291639058649365	8787dc295950c53873b7ade8df61d312	Proteobacteria_Gammaproteobacteria_Pseudomonadales_Alcanivoracaceae1_Alcanivorax_NA	Gammaproteobacteria	NA	732b8a860401c738d4a2e2e971b00fdd	Dinoflagellata_Syndiniales_Dino-Group-I_Dino-Group-I-Clade-5_Dino-Group-I-Clade-5_X_Dino-Group-I-Clade-5_X_sp.	Dinoflagellata	NA
0.191852085764451	8787dc295950c53873b7ade8df61d312	Proteobacteria_Gammaproteobacteria_Pseudomonadales_Alcanivoracaceae1_Alcanivorax_NA	Gammaproteobacteria	NA	051d89dbb9f054db84fc3fc6f0d02e46	Dinoflagellata_Syndiniales_Dino-Group-II_Dino-Group-II-Clade-13_Dino-Group-II-Clade-13_X_Dino-Group-II-Clade-13_X_sp.	Dinoflagellata	NA
0.179306454000745	8787dc295950c53873b7ade8df61d312	Proteobacteria_Gammaproteobacteria_Pseudomonadales_Alcanivoracaceae1_Alcanivorax_NA	Gammaproteobacteria	NA	6a2bf9271c4dead99b84f417ff5c2671	Proteobacteria_Gammaproteobacteria_Pseudomonadales_Spongiibacteraceae_Sinobacterium_uncultured_sp	Gammaproteobacteria	NA
0.1360328908883	8787dc295950c53873b7ade8df61d312	Proteobacteria_Gammaproteobacteria_Pseudomonadales_Alcanivoracaceae1_Alcanivorax_NA	Gammaproteobacteria	NA	b2f1de6df0b1e6ee36adbb283bce7ec5	Dinoflagellata_Syndiniales_Dino-Group-II_NA_NA_NA	Dinoflagellata	NA
0.0676452354876115	8787dc295950c53873b7ade8df61d312	Proteobacteria_Gammaproteobacteria_Pseudomonadales_Alcanivoracaceae1_Alcanivorax_NA	Gammaproteobacteria	NA	b88e22ceb267df53694138126f70aafb	Proteobacteria_Alphaproteobacteria_SAR11_clade_Clade_IV_Clade_IV_NA	Alphaproteobacteria	NA
0.0554709585072239	8787dc295950c53873b7ade8df61d312	Proteobacteria_Gammaproteobacteria_Pseudomonadales_Alcanivoracaceae1_Alcanivorax_NA	Gammaproteobacteria	NA	04ec275c109040296b01b02d2ee9a82c	Dinoflagellata_Dinophyceae_NA_NA_NA_NA	Dinoflagellata	NA
0.0535348308196223	8787dc295950c53873b7ade8df61d312	Proteobacteria_Gammaproteobacteria_Pseudomonadales_Alcanivoracaceae1_Alcanivorax_NA	Gammaproteobacteria	NA	19a471e1e79243ec2ebeaf8a1457ea19	Dinoflagellata_Dinophyceae_Peridiniales_Blastodiniaceae_Blastodinium_NA	Dinoflagellata	NA
0.0519619603790214	8787dc295950c53873b7ade8df61d312	Proteobacteria_Gammaproteobacteria_Pseudomonadales_Alcanivoracaceae1_Alcanivorax_NA	Gammaproteobacteria	NA	6d148f32581e43fb7bd46b44cdf7ec7e	Dinoflagellata_Dinophyceae_NA_NA_NA_NA	Dinoflagellata	NA
0.0459786227717278	8787dc295950c53873b7ade8df61d312	Proteobacteria_Gammaproteobacteria_Pseudomonadales_Alcanivoracaceae1_Alcanivorax_NA	Gammaproteobacteria	NA	13797e3eb7b50a0e9eb1898ae79c089f	Dinoflagellata_Syndiniales_Dino-Group-II_Dino-Group-II-Clade-22_Dino-Group-II-Clade-22_X_Dino-Group-II-Clade-22_X_sp.	Dinoflagellata	NA
0.0413646319500298	8787dc295950c53873b7ade8df61d312	Proteobacteria_Gammaproteobacteria_Pseudomonadales_Alcanivoracaceae1_Alcanivorax_NA	Gammaproteobacteria	NA	625a631ce72b03eb8e11a142235fb0db	Dinoflagellata_Syndiniales_Dino-Group-II_Dino-Group-II-Clade-1_Dino-Group-II-Clade-1_X_Dino-Group-II-Clade-1_X_sp.	Dinoflagellata	NA
0.0469420945578939	879ebf208c925f0628498f9908cd16c1	Bigyra_Sagenista_Labyrinthulomycetes_Labyrinthulaceae_Aplanochytrium_Aplanochytrium_sp.	Stramenopiles	NA	a76470829beea97206b6b7d1249ff7c2	Haptophyta_Prymnesiophyceae_Isochrysidales_Noelaerhabdaceae_Gephyrocapsa_Gephyrocapsa_oceanica	Haptophyta	NA
0.00755635141469958	879ebf208c925f0628498f9908cd16c1	Bigyra_Sagenista_Labyrinthulomycetes_Labyrinthulaceae_Aplanochytrium_Aplanochytrium_sp.	Stramenopiles	NA	6fd0c730a6bf9e20089f213bc4ff2025	Dinoflagellata_Syndiniales_Dino-Group-II_Dino-Group-II-Clade-1_Dino-Group-II-Clade-1_X_Dino-Group-II-Clade-1_X_sp.	Dinoflagellata	NA
0.141136635132991	87ae403bfb3b65066e8ff3b15f26e1d0	Proteobacteria_Alphaproteobacteria_SAR11_clade_Clade_II_Clade_II_NA	Alphaproteobacteria	NA	b6e5b3f02ef8c92a035764734225d14c	Proteobacteria_Alphaproteobacteria_Parvibaculales_OCS116_clade_OCS116_clade_NA	Alphaproteobacteria	NA
0.136697988490329	87ae403bfb3b65066e8ff3b15f26e1d0	Proteobacteria_Alphaproteobacteria_SAR11_clade_Clade_II_Clade_II_NA	Alphaproteobacteria	NA	dacfecaca014dd9ec8f33bf3f5a6d95f	Dinoflagellata_Syndiniales_Dino-Group-III_Dino-Group-III_X_Dino-Group-III_XX_Dino-Group-III_XX_sp.	Dinoflagellata	Gray
0.0866682732408515	87ae403bfb3b65066e8ff3b15f26e1d0	Proteobacteria_Alphaproteobacteria_SAR11_clade_Clade_II_Clade_II_NA	Alphaproteobacteria	NA	ac648947facd98034a1a6422bd893528	Haptophyta_Prymnesiophyceae_NA_NA_NA_NA	Haptophyta	Red
0.0827468355954031	87ae403bfb3b65066e8ff3b15f26e1d0	Proteobacteria_Alphaproteobacteria_SAR11_clade_Clade_II_Clade_II_NA	Alphaproteobacteria	NA	c9471d157bcb633e0ce491420303a11f	Dinoflagellata_Syndiniales_Dino-Group-II_Dino-Group-II-Clade-35_Dino-Group-II-Clade-35_X_Dino-Group-II-Clade-35_X_sp.	Dinoflagellata	Cyan
0.0745677899407028	87ae403bfb3b65066e8ff3b15f26e1d0	Proteobacteria_Alphaproteobacteria_SAR11_clade_Clade_II_Clade_II_NA	Alphaproteobacteria	NA	e13c13472d4f96c6d53102649448d65f	Dinoflagellata_Dinophyceae_Peridiniales_Protoperidiniaceae_Protoperidinium_NA	Dinoflagellata	NA
0.0497945004857019	87ae403bfb3b65066e8ff3b15f26e1d0	Proteobacteria_Alphaproteobacteria_SAR11_clade_Clade_II_Clade_II_NA	Alphaproteobacteria	NA	409acabc467753e708bb52ae5ca4ed8c	Bacteroidota_Bacteroidia_Flavobacteriales_Cryomorphaceae_uncultured_uncultured_sp	Bacteroidota	NA
0.0433802792413099	87ae403bfb3b65066e8ff3b15f26e1d0	Proteobacteria_Alphaproteobacteria_SAR11_clade_Clade_II_Clade_II_NA	Alphaproteobacteria	NA	332c03511896def37ddb24e755e82296	Dinoflagellata_Syndiniales_Dino-Group-II_Dino-Group-II-Clade-3_Dino-Group-II-Clade-3_X_Dino-Group-II-Clade-3_X_sp.	Dinoflagellata	NA
0.0419278414746433	87ae403bfb3b65066e8ff3b15f26e1d0	Proteobacteria_Alphaproteobacteria_SAR11_clade_Clade_II_Clade_II_NA	Alphaproteobacteria	NA	7541bf913cf34bfb24222032a05f0127	Dinoflagellata_Syndiniales_Dino-Group-II_Dino-Group-II-Clade-7_Dino-Group-II-Clade-7_X_Dino-Group-II-Clade-7_X_sp.	Dinoflagellata	Cyan
0.033863076597403	87ae403bfb3b65066e8ff3b15f26e1d0	Proteobacteria_Alphaproteobacteria_SAR11_clade_Clade_II_Clade_II_NA	Alphaproteobacteria	NA	5a1ea8c0fa9d76b6cf20f70ac2878102	Proteobacteria_Gammaproteobacteria_Pseudomonadales_SAR86_clade_SAR86_clade_uncultured_sp	Gammaproteobacteria	NA
0.0323365263045829	87ae403bfb3b65066e8ff3b15f26e1d0	Proteobacteria_Alphaproteobacteria_SAR11_clade_Clade_II_Clade_II_NA	Alphaproteobacteria	NA	e3f4eb023e3bfff7b92676c2650e2f7a	Dinoflagellata_Syndiniales_Dino-Group-III_Dino-Group-III_X_Dino-Group-III_XX_Dino-Group-III_XX_sp.	Dinoflagellata	Cyan
0.0842038068911552	87b312ea23b0679e38262d698ab2651e	Dinoflagellata_Syndiniales_Dino-Group-I_Dino-Group-I-Clade-1_Dino-Group-I-Clade-1_X_Dino-Group-I-Clade-1_X_sp.	Dinoflagellata	Cyan	c3b0ca51523a7895b4c227d0ceb98713	Dinoflagellata_Syndiniales_Dino-Group-I_Dino-Group-I-Clade-5_Dino-Group-I-Clade-5_X_Dino-Group-I-Clade-5_X_sp.	Dinoflagellata	Cyan
0.0508322524605609	87b312ea23b0679e38262d698ab2651e	Dinoflagellata_Syndiniales_Dino-Group-I_Dino-Group-I-Clade-1_Dino-Group-I-Clade-1_X_Dino-Group-I-Clade-1_X_sp.	Dinoflagellata	Cyan	8c541775ae6739b7239fe78cff838b3e	Dinoflagellata_Dinophyceae_Prorocentrales_Prorocentraceae_Prorocentrum_Prorocentrum_sp.	Dinoflagellata	Cyan
0.044285631245996	87b312ea23b0679e38262d698ab2651e	Dinoflagellata_Syndiniales_Dino-Group-I_Dino-Group-I-Clade-1_Dino-Group-I-Clade-1_X_Dino-Group-I-Clade-1_X_sp.	Dinoflagellata	Cyan	c5d6ba1b7e291bfed9a2a86ba0e1c310	Gyrista_Dictyochophyceae_Dictyochophyceae_X_Dictyochophyceae_XX_Dictyochophyceae_XXX_Dictyochophyceae_XXX_sp.	Stramenopiles	Cyan
0.0420425386419745	87b312ea23b0679e38262d698ab2651e	Dinoflagellata_Syndiniales_Dino-Group-I_Dino-Group-I-Clade-1_Dino-Group-I-Clade-1_X_Dino-Group-I-Clade-1_X_sp.	Dinoflagellata	Cyan	d437795211810d18f7f56385226279e4	Dinoflagellata_Syndiniales_Dino-Group-I_Dino-Group-I-Clade-5_Dino-Group-I-Clade-5_X_Dino-Group-I-Clade-5_X_sp.	Dinoflagellata	NA
0.0417044355152707	87b312ea23b0679e38262d698ab2651e	Dinoflagellata_Syndiniales_Dino-Group-I_Dino-Group-I-Clade-1_Dino-Group-I-Clade-1_X_Dino-Group-I-Clade-1_X_sp.	Dinoflagellata	Cyan	d4ddaf7a2955efec1403f687a022cf0f	Gyrista_Chrysophyceae_Chrysophyceae_Clade-EC2I_Chrysophyceae_Clade-EC2I_X_Chrysophyceae_Clade-EC2I_XX_Chrysophyceae_Clade-EC2I_XX_sp.	Stramenopiles	Cyan
0.035870774319601	87b312ea23b0679e38262d698ab2651e	Dinoflagellata_Syndiniales_Dino-Group-I_Dino-Group-I-Clade-1_Dino-Group-I-Clade-1_X_Dino-Group-I-Clade-1_X_sp.	Dinoflagellata	Cyan	0048f8adb7a007583f07a3c08e155150	Dinoflagellata_Syndiniales_Dino-Group-II_Dino-Group-II-Clade-4_NA_NA	Dinoflagellata	Cyan
0.0281268181215631	87b312ea23b0679e38262d698ab2651e	Dinoflagellata_Syndiniales_Dino-Group-I_Dino-Group-I-Clade-1_Dino-Group-I-Clade-1_X_Dino-Group-I-Clade-1_X_sp.	Dinoflagellata	Cyan	9a00ec8acb20de4d14f13e70ccc98483	Gyrista_Chrysophyceae_Chrysophyceae_Clade-EC2H_Chrysophyceae_Clade-EC2H_X_Chrysophyceae_Clade-EC2H_XX_Chrysophyceae_Clade-EC2H_XX_sp.	Stramenopiles	Cyan
0.0246536317830019	87b312ea23b0679e38262d698ab2651e	Dinoflagellata_Syndiniales_Dino-Group-I_Dino-Group-I-Clade-1_Dino-Group-I-Clade-1_X_Dino-Group-I-Clade-1_X_sp.	Dinoflagellata	Cyan	02b671adbb200787d8a9c48244399ee4	Dinoflagellata_Syndiniales_Dino-Group-I_Dino-Group-I-Clade-5_Dino-Group-I-Clade-5_X_Dino-Group-I-Clade-5_X_sp.	Dinoflagellata	Gray
0.0209337664105333	87b312ea23b0679e38262d698ab2651e	Dinoflagellata_Syndiniales_Dino-Group-I_Dino-Group-I-Clade-1_Dino-Group-I-Clade-1_X_Dino-Group-I-Clade-1_X_sp.	Dinoflagellata	Cyan	bda78f00d9c1a902ffbe697217f05ffc	Dinoflagellata_Syndiniales_Dino-Group-II_Dino-Group-II-Clade-22_Dino-Group-II-Clade-22_X_Dino-Group-II-Clade-22_X_sp.	Dinoflagellata	Cyan
0.0203183982712241	87b312ea23b0679e38262d698ab2651e	Dinoflagellata_Syndiniales_Dino-Group-I_Dino-Group-I-Clade-1_Dino-Group-I-Clade-1_X_Dino-Group-I-Clade-1_X_sp.	Dinoflagellata	Cyan	b654330082ce8eba44ad007ab8bd0fd9	Haptophyta_NA_NA_NA_NA_NA	Haptophyta	Gray
0.0363184834605013	8857b6979dcec42c554420cd1403e480	Dinoflagellata_Syndiniales_Dino-Group-II_Dino-Group-II-Clade-21_Dino-Group-II-Clade-21_X_Dino-Group-II-Clade-21_X_sp.	Dinoflagellata	Gray	bbba462ad92de64aed511b9c6dcb9c4e	Dinoflagellata_Syndiniales_Dino-Group-II_Dino-Group-II-Clade-14_Dino-Group-II-Clade-14_X_Dino-Group-II-Clade-14_X_sp.	Dinoflagellata	NA
0.0234990438976628	8857b6979dcec42c554420cd1403e480	Dinoflagellata_Syndiniales_Dino-Group-II_Dino-Group-II-Clade-21_Dino-Group-II-Clade-21_X_Dino-Group-II-Clade-21_X_sp.	Dinoflagellata	Gray	68a511fe24250266c7efde755f6996fb	Dinoflagellata_Syndiniales_Dino-Group-II_Dino-Group-II-Clade-3_Dino-Group-II-Clade-3_X_Dino-Group-II-Clade-3_X_sp.	Dinoflagellata	NA
0.012388064527451	8857b6979dcec42c554420cd1403e480	Dinoflagellata_Syndiniales_Dino-Group-II_Dino-Group-II-Clade-21_Dino-Group-II-Clade-21_X_Dino-Group-II-Clade-21_X_sp.	Dinoflagellata	Gray	866abaa34e62c2001a49a8ac01358fa2	Gyrista_NA_NA_NA_NA_NA	Stramenopiles	NA
0.0108278469482254	8857b6979dcec42c554420cd1403e480	Dinoflagellata_Syndiniales_Dino-Group-II_Dino-Group-II-Clade-21_Dino-Group-II-Clade-21_X_Dino-Group-II-Clade-21_X_sp.	Dinoflagellata	Gray	5ad86a96e46e60812b46080402e6e1fb	Dinoflagellata_Syndiniales_Dino-Group-II_Dino-Group-II-Clade-5_Dino-Group-II-Clade-5_X_Dino-Group-II-Clade-5_X_sp.	Dinoflagellata	NA
0.212008168048023	8862a3dde3b0143e013bbd2710eaafd3	Dinoflagellata_NA_NA_NA_NA_NA	Dinoflagellata	Gray	78fb073bca7194a0e7bff8c88cb8f394	Dinoflagellata_Syndiniales_Dino-Group-II_Dino-Group-II-Clade-14_Dino-Group-II-Clade-14_X_Dino-Group-II-Clade-14_X_sp.	Dinoflagellata	Cyan
0.117982955751816	8862a3dde3b0143e013bbd2710eaafd3	Dinoflagellata_NA_NA_NA_NA_NA	Dinoflagellata	Gray	508050ebcabd26968e11ce04991d6721	Dinoflagellata_Syndiniales_Dino-Group-II_Dino-Group-II-Clade-6_Dino-Group-II-Clade-6_X_Dino-Group-II-Clade-6_X_sp.	Dinoflagellata	NA
0.115579120003017	8862a3dde3b0143e013bbd2710eaafd3	Dinoflagellata_NA_NA_NA_NA_NA	Dinoflagellata	Gray	e1076d6ddef8e1f897af71d128332115	Dinoflagellata_Syndiniales_Dino-Group-II_Dino-Group-II-Clade-5_Dino-Group-II-Clade-5_X_Dino-Group-II-Clade-5_X_sp.	Dinoflagellata	Gray
0.113851947186457	8862a3dde3b0143e013bbd2710eaafd3	Dinoflagellata_NA_NA_NA_NA_NA	Dinoflagellata	Gray	786ba510b58f801f38fa33c4887bc74f	Dinoflagellata_Syndiniales_Dino-Group-II_Dino-Group-II-Clade-10-and-11_Dino-Group-II-Clade-10-and-11_X_Dino-Group-II-Clade-10-and-11_X_sp.	Dinoflagellata	Brown
0.111662818489836	8862a3dde3b0143e013bbd2710eaafd3	Dinoflagellata_NA_NA_NA_NA_NA	Dinoflagellata	Gray	974bad963adaa2f44c5dcea5fd7db917	Dinoflagellata_Syndiniales_Dino-Group-II_Dino-Group-II-Clade-14_Dino-Group-II-Clade-14_X_Dino-Group-II-Clade-14_X_sp.	Dinoflagellata	Cyan
0.0664313299820221	8862a3dde3b0143e013bbd2710eaafd3	Dinoflagellata_NA_NA_NA_NA_NA	Dinoflagellata	Gray	96f5b0a0ca34aed756693fc077787220	Dinoflagellata_Dinophyceae_NA_NA_NA_NA	Dinoflagellata	NA
0.0475579171382382	8862a3dde3b0143e013bbd2710eaafd3	Dinoflagellata_NA_NA_NA_NA_NA	Dinoflagellata	Gray	35303ed73ec30606c5852b679c397dc7	Dinoflagellata_Syndiniales_Dino-Group-II_Dino-Group-II-Clade-32_Dino-Group-II-Clade-32_X_Dino-Group-II-Clade-32_X_sp.	Dinoflagellata	NA
0.0260470572064566	8862a3dde3b0143e013bbd2710eaafd3	Dinoflagellata_NA_NA_NA_NA_NA	Dinoflagellata	Gray	f7bd69521a131b637e47ff2e190101be	Dinoflagellata_Syndiniales_Dino-Group-II_Dino-Group-II-Clade-1_Dino-Group-II-Clade-1_X_Dino-Group-II-Clade-1_X_sp.	Dinoflagellata	NA
0.0246420752772407	8862a3dde3b0143e013bbd2710eaafd3	Dinoflagellata_NA_NA_NA_NA_NA	Dinoflagellata	Gray	0352c588b979a550390cb5641bd96ac1	Gyrista_Dictyochophyceae_Dictyochophyceae_X_Florenciellales_Pseudochattonella_NA	Stramenopiles	NA
0.0162887595416315	8862a3dde3b0143e013bbd2710eaafd3	Dinoflagellata_NA_NA_NA_NA_NA	Dinoflagellata	Gray	843c7191be3281ede68cb594b9ac252d	Dinoflagellata_Syndiniales_Dino-Group-II_Dino-Group-II-Clade-3_Dino-Group-II-Clade-3_X_Dino-Group-II-Clade-3_X_sp.	Dinoflagellata	NA
0.117377618142945	88637d520429c6cf9a3b2fd36f777b64	Haptophyta_Prymnesiophyceae_Prymnesiales_Chrysochromulinaceae_Chrysochromulina_Chrysochromulina_sp.	Haptophyta	Red	da85682c69269f39660969f75f67e6ea	Bigyra_Sagenista_Sagenista_X_MAST-7_MAST-7_X_MAST-7_X_sp.	Stramenopiles	NA
0.0913912281428529	88637d520429c6cf9a3b2fd36f777b64	Haptophyta_Prymnesiophyceae_Prymnesiales_Chrysochromulinaceae_Chrysochromulina_Chrysochromulina_sp.	Haptophyta	Red	ac648947facd98034a1a6422bd893528	Haptophyta_Prymnesiophyceae_NA_NA_NA_NA	Haptophyta	Red
0.0854553753132599	88637d520429c6cf9a3b2fd36f777b64	Haptophyta_Prymnesiophyceae_Prymnesiales_Chrysochromulinaceae_Chrysochromulina_Chrysochromulina_sp.	Haptophyta	Red	f020e4cc85e206c87b1d1c0ac484eb7e	Dinoflagellata_Dinophyceae_Prorocentrales_Prorocentraceae_Prorocentrum_Prorocentrum_sp.	Dinoflagellata	Cyan
0.0390044666043663	88637d520429c6cf9a3b2fd36f777b64	Haptophyta_Prymnesiophyceae_Prymnesiales_Chrysochromulinaceae_Chrysochromulina_Chrysochromulina_sp.	Haptophyta	Red	0e16ae082314d80c7ea72b0e6a30ccdb	Gyrista_Chrysophyceae_Chrysophyceae_Clade-EC2I_Chrysophyceae_Clade-EC2I_X_Chrysophyceae_Clade-EC2I_XX_Chrysophyceae_Clade-EC2I_XX_sp.	Stramenopiles	NA
0.0319353494511528	88637d520429c6cf9a3b2fd36f777b64	Haptophyta_Prymnesiophyceae_Prymnesiales_Chrysochromulinaceae_Chrysochromulina_Chrysochromulina_sp.	Haptophyta	Red	3c86532bceaf930360c5ab9d854c6eaa	Dinoflagellata_Dinophyceae_NA_NA_NA_NA	Dinoflagellata	NA
0.0192829460962132	88637d520429c6cf9a3b2fd36f777b64	Haptophyta_Prymnesiophyceae_Prymnesiales_Chrysochromulinaceae_Chrysochromulina_Chrysochromulina_sp.	Haptophyta	Red	61141b6cc1d0433aff4f44aea76ffab2	Haptophyta_Prymnesiophyceae_NA_NA_NA_NA	Haptophyta	Cyan
0.0161955883804708	88637d520429c6cf9a3b2fd36f777b64	Haptophyta_Prymnesiophyceae_Prymnesiales_Chrysochromulinaceae_Chrysochromulina_Chrysochromulina_sp.	Haptophyta	Red	e4ab011d84183f19bd69cd6d2cba8195	Haptophyta_Prymnesiophyceae_Prymnesiophyceae_X_Prymnesiophyceae_XX_Prymnesiophyceae_XXX_Prymnesiophyceae_XXX_sp.	Haptophyta	Red
0.0140619746382021	88637d520429c6cf9a3b2fd36f777b64	Haptophyta_Prymnesiophyceae_Prymnesiales_Chrysochromulinaceae_Chrysochromulina_Chrysochromulina_sp.	Haptophyta	Red	550005a75b76070d08a07a5fb078d083	Dinoflagellata_Syndiniales_Dino-Group-II_Dino-Group-II-Clade-10-and-11_Dino-Group-II-Clade-10-and-11_X_Dino-Group-II-Clade-10-and-11_X_sp.	Dinoflagellata	Cyan
0.0134225999092935	88637d520429c6cf9a3b2fd36f777b64	Haptophyta_Prymnesiophyceae_Prymnesiales_Chrysochromulinaceae_Chrysochromulina_Chrysochromulina_sp.	Haptophyta	Red	3a50f4113914998bb7d608a75302eeeb	Dinoflagellata_Syndiniales_Dino-Group-II_Dino-Group-II-Clade-14_Dino-Group-II-Clade-14_X_Dino-Group-II-Clade-14_X_sp.	Dinoflagellata	Gray
0.0068744151656189	88637d520429c6cf9a3b2fd36f777b64	Haptophyta_Prymnesiophyceae_Prymnesiales_Chrysochromulinaceae_Chrysochromulina_Chrysochromulina_sp.	Haptophyta	Red	c62cc976d9af85a920f460ae936c066f	Dinoflagellata_Dinophyceae_NA_NA_NA_NA	Dinoflagellata	Gray
0.570426365652567	887bff934fef7bfbf93f18759f1f2c73	Dinoflagellata_Syndiniales_Dino-Group-II_NA_NA_NA	Dinoflagellata	NA	229c760b29d7b152ff7516b44cc7ecf3	Dinoflagellata_Noctilucophyceae_Noctilucales_Noctilucaceae_Noctiluca_Noctiluca_scintillans	Dinoflagellata	NA
0.0205320113383875	887bff934fef7bfbf93f18759f1f2c73	Dinoflagellata_Syndiniales_Dino-Group-II_NA_NA_NA	Dinoflagellata	NA	0d9fcdbaf262d9def20cb55af9e93fee	Dinoflagellata_Dinophyceae_NA_NA_NA_NA	Dinoflagellata	Blue
0.0190458746096499	887bff934fef7bfbf93f18759f1f2c73	Dinoflagellata_Syndiniales_Dino-Group-II_NA_NA_NA	Dinoflagellata	NA	43cb65dc6eeaadc0b7277d200c09448a	Dinoflagellata_Dinophyceae_Gymnodiniales_Warnowiaceae_Warnowia_Warnowia_sp.	Dinoflagellata	NA
0.0185967465027874	887bff934fef7bfbf93f18759f1f2c73	Dinoflagellata_Syndiniales_Dino-Group-II_NA_NA_NA	Dinoflagellata	NA	fc7ae596ee1287ab612b3d2de465f40e	Dinoflagellata_Dinophyceae_Gymnodiniales_Warnowiaceae_Warnowia_Warnowia_sp.	Dinoflagellata	NA
0.0879281657522846	888d075e9f8a13643d68d31ec107d33a	Chlorophyta_Chloropicophyceae_Chloropicales_Chloropicaceae_Chloroparvula_Chloroparvula_pacifica	Archaeplastida	NA	6ebbc724a4e983319c7234ec54d38f79	Dinoflagellata_Dinophyceae_NA_NA_NA_NA	Dinoflagellata	NA
0.0175462664387879	888d075e9f8a13643d68d31ec107d33a	Chlorophyta_Chloropicophyceae_Chloropicales_Chloropicaceae_Chloroparvula_Chloroparvula_pacifica	Archaeplastida	NA	85c4afb6fc2474f9c0a31599355afa40	Dinoflagellata_Syndiniales_Dino-Group-II_Dino-Group-II-Clade-5_Dino-Group-II-Clade-5_X_Dino-Group-II-Clade-5_X_sp.	Dinoflagellata	NA
0.00711128273760255	888d075e9f8a13643d68d31ec107d33a	Chlorophyta_Chloropicophyceae_Chloropicales_Chloropicaceae_Chloroparvula_Chloroparvula_pacifica	Archaeplastida	NA	a9538eeccc6b8ed387df0332c0b453e2	Haptophyta_Prymnesiophyceae_Phaeocystales_Phaeocystaceae_Phaeocystis_Phaeocystis_globosa	Haptophyta	NA
0.0627625382606246	88d9383bff7c32ee79f6ed288bd8226e	Dinoflagellata_Dinophyceae_NA_NA_NA_NA	Dinoflagellata	NA	1612123eab37c6e32db55602d4f5ed8b	Dinoflagellata_Dinophyceae_NA_NA_NA_NA	Dinoflagellata	NA
0.0263251478196489	88d9383bff7c32ee79f6ed288bd8226e	Dinoflagellata_Dinophyceae_NA_NA_NA_NA	Dinoflagellata	NA	3063721239f9a05ec9b8dc46f2bbff70	Dinoflagellata_Syndiniales_Dino-Group-II_NA_NA_NA	Dinoflagellata	NA
0.0254849921257252	88d9383bff7c32ee79f6ed288bd8226e	Dinoflagellata_Dinophyceae_NA_NA_NA_NA	Dinoflagellata	NA	1b4cdb93dcc6b229a5dd8151c49b5c3e	Chlorophyta_Pyramimonadophyceae_Pyramimonadales_Halosphaeraceae_Halosphaera_Halosphaera_sp.	Archaeplastida	Gray
0.751511919732759	88df722d4094686e697ec0c84dfe5041	Dinoflagellata_Syndiniales_Dino-Group-II_Dino-Group-II-Clade-1_Dino-Group-II-Clade-1_X_Dino-Group-II-Clade-1_X_sp.	Dinoflagellata	Brown	ac08196e8fe85b9b5ce553b27093f14f	Dinoflagellata_Syndiniales_Dino-Group-I_Dino-Group-I-Clade-5_Dino-Group-I-Clade-5_X_Dino-Group-I-Clade-5_X_sp.	Dinoflagellata	Brown
0.280541641405459	88df722d4094686e697ec0c84dfe5041	Dinoflagellata_Syndiniales_Dino-Group-II_Dino-Group-II-Clade-1_Dino-Group-II-Clade-1_X_Dino-Group-II-Clade-1_X_sp.	Dinoflagellata	Brown	1f8d8801cd74463af75356df4c8d5fa2	Dinoflagellata_Dinophyceae_Dinophyceae_X_Dinophyceae_XX_Dinophyceae_XXX_Dinophyceae_XXX_sp.	Dinoflagellata	Brown
0.172679811011301	88df722d4094686e697ec0c84dfe5041	Dinoflagellata_Syndiniales_Dino-Group-II_Dino-Group-II-Clade-1_Dino-Group-II-Clade-1_X_Dino-Group-II-Clade-1_X_sp.	Dinoflagellata	Brown	0e63efa3383deceedb3eac8917342524	Dinoflagellata_Syndiniales_Dino-Group-II_Dino-Group-II_X_Dino-Group-II_XX_Dino-Group-II_XX_sp.	Dinoflagellata	Brown
0.0315050670448963	88df722d4094686e697ec0c84dfe5041	Dinoflagellata_Syndiniales_Dino-Group-II_Dino-Group-II-Clade-1_Dino-Group-II-Clade-1_X_Dino-Group-II-Clade-1_X_sp.	Dinoflagellata	Brown	6bf5c6a8fd629df0f83645e967a2eb6d	Picozoa_Picozoa_XX_Picozoa_XXX_Picozoa_XXXX_Picozoa_XXXXX_Picozoa_XXXXX_sp.	Archaeplastida	Brown
0.0146656779475509	88df722d4094686e697ec0c84dfe5041	Dinoflagellata_Syndiniales_Dino-Group-II_Dino-Group-II-Clade-1_Dino-Group-II-Clade-1_X_Dino-Group-II-Clade-1_X_sp.	Dinoflagellata	Brown	024732b32746f6985b4aa7b9316167b0	Dinoflagellata_Syndiniales_Dino-Group-I_Dino-Group-I-Clade-5_Dino-Group-I-Clade-5_X_Dino-Group-I-Clade-5_X_sp.	Dinoflagellata	Brown
0.0105886154758373	88df722d4094686e697ec0c84dfe5041	Dinoflagellata_Syndiniales_Dino-Group-II_Dino-Group-II-Clade-1_Dino-Group-II-Clade-1_X_Dino-Group-II-Clade-1_X_sp.	Dinoflagellata	Brown	742c5b3247ad55dc68dbb12c87ec7f67	Dinoflagellata_Syndiniales_Dino-Group-II_Dino-Group-II-Clade-3_Dino-Group-II-Clade-3_X_Dino-Group-II-Clade-3_X_sp.	Dinoflagellata	Cyan
0.00254594987903528	88df722d4094686e697ec0c84dfe5041	Dinoflagellata_Syndiniales_Dino-Group-II_Dino-Group-II-Clade-1_Dino-Group-II-Clade-1_X_Dino-Group-II-Clade-1_X_sp.	Dinoflagellata	Brown	fb528faec8400a475d9864d8ebdd066b	Dinoflagellata_Syndiniales_Dino-Group-II_Dino-Group-II-Clade-1_Dino-Group-II-Clade-1_X_Dino-Group-II-Clade-1_X_sp.	Dinoflagellata	Cyan
0.323948484802677	88e4092b7f59da5a33de90c8dc58c551	Haptophyta_Prymnesiophyceae_Prymnesiales_Chrysochromulinaceae_Chrysochromulina_NA	Haptophyta	NA	15db45f237a3ecba1fee9497bbd47984	Dinoflagellata_Syndiniales_Dino-Group-II_Dino-Group-II-Clade-16_Dino-Group-II-Clade-16_X_Dino-Group-II-Clade-16_X_sp.	Dinoflagellata	NA
0.0707757944395042	88e4092b7f59da5a33de90c8dc58c551	Haptophyta_Prymnesiophyceae_Prymnesiales_Chrysochromulinaceae_Chrysochromulina_NA	Haptophyta	NA	205e70c331327f752580fcb4a4bc2c00	Dinoflagellata_Syndiniales_Dino-Group-II_Dino-Group-II-Clade-14_Dino-Group-II-Clade-14_X_Dino-Group-II-Clade-14_X_sp.	Dinoflagellata	NA
0.0586149590696688	88e4092b7f59da5a33de90c8dc58c551	Haptophyta_Prymnesiophyceae_Prymnesiales_Chrysochromulinaceae_Chrysochromulina_NA	Haptophyta	NA	442ebd71aa4c21fbb9e6452518ce1412	Dinoflagellata_Dinophyceae_NA_NA_NA_NA	Dinoflagellata	NA
0.0445334214666659	88e4092b7f59da5a33de90c8dc58c551	Haptophyta_Prymnesiophyceae_Prymnesiales_Chrysochromulinaceae_Chrysochromulina_NA	Haptophyta	NA	96f0a10c538b5e8a96b0421c2f03c97c	Haptophyta_Prymnesiophyceae_NA_NA_NA_NA	Haptophyta	NA
0.0351471161547913	88e4092b7f59da5a33de90c8dc58c551	Haptophyta_Prymnesiophyceae_Prymnesiales_Chrysochromulinaceae_Chrysochromulina_NA	Haptophyta	NA	35303ed73ec30606c5852b679c397dc7	Dinoflagellata_Syndiniales_Dino-Group-II_Dino-Group-II-Clade-32_Dino-Group-II-Clade-32_X_Dino-Group-II-Clade-32_X_sp.	Dinoflagellata	NA
0.0340369698624677	88e4092b7f59da5a33de90c8dc58c551	Haptophyta_Prymnesiophyceae_Prymnesiales_Chrysochromulinaceae_Chrysochromulina_NA	Haptophyta	NA	d5a258d7c3a07f6884c01d0ae8568208	Dinoflagellata_Syndiniales_Dino-Group-II_Dino-Group-II-Clade-6_Dino-Group-II-Clade-6_X_Dino-Group-II-Clade-6_X_sp.	Dinoflagellata	NA
0.0274125437706234	88e4092b7f59da5a33de90c8dc58c551	Haptophyta_Prymnesiophyceae_Prymnesiales_Chrysochromulinaceae_Chrysochromulina_NA	Haptophyta	NA	b68bb66a1f5974bb76112ac6c182a2ac	Dinoflagellata_Syndiniales_Dino-Group-II_Dino-Group-II-Clade-1_Dino-Group-II-Clade-1_X_Dino-Group-II-Clade-1_X_sp.	Dinoflagellata	NA
0.0255092075237924	88e4092b7f59da5a33de90c8dc58c551	Haptophyta_Prymnesiophyceae_Prymnesiales_Chrysochromulinaceae_Chrysochromulina_NA	Haptophyta	NA	bb421f39b51d80c6a6ff14717ad6970f	Gyrista_Gyrista_X_Gyrista_XX_MAST-2_MAST-2B_MAST-2B_sp.	Stramenopiles	NA
0.0182507520754238	88e4092b7f59da5a33de90c8dc58c551	Haptophyta_Prymnesiophyceae_Prymnesiales_Chrysochromulinaceae_Chrysochromulina_NA	Haptophyta	NA	b67cf0f2cc2f64dcc8f70992c2e5eecb	Dinoflagellata_Syndiniales_Dino-Group-II_Dino-Group-II-Clade-1_Dino-Group-II-Clade-1_X_Dino-Group-II-Clade-1_X_sp.	Dinoflagellata	Cyan
0.00676061025759211	88e4092b7f59da5a33de90c8dc58c551	Haptophyta_Prymnesiophyceae_Prymnesiales_Chrysochromulinaceae_Chrysochromulina_NA	Haptophyta	NA	e7d78e5326b02b91e64be1326073e479	Gyrista_Chrysophyceae_Chrysophyceae_Clade-EC2H_Chrysophyceae_Clade-EC2H_X_Chrysophyceae_Clade-EC2H_XX_Chrysophyceae_Clade-EC2H_XX_sp.	Stramenopiles	NA
0.21554693284709	88f009ccb2ae269b4f278973ada03bdc	NA_NA_NA_NA_NA_NA	Archaeplastida	Gray	669913b58dedab69142bc3f0a7af11a9	Dinoflagellata_Syndiniales_Dino-Group-II_Dino-Group-II-Clade-1_Dino-Group-II-Clade-1_X_Dino-Group-II-Clade-1_X_sp.	Dinoflagellata	NA
0.17019820490488	88f009ccb2ae269b4f278973ada03bdc	NA_NA_NA_NA_NA_NA	Archaeplastida	Gray	9542a7109ae52c635ed19708da7b6458	Dinoflagellata_Syndiniales_Dino-Group-II_NA_NA_NA	Dinoflagellata	Orange
0.165093460163593	88f009ccb2ae269b4f278973ada03bdc	NA_NA_NA_NA_NA_NA	Archaeplastida	Gray	a3ba79291cacdeac8409e8d06400875f	Dinoflagellata_Syndiniales_Dino-Group-II_Dino-Group-II_X_Dino-Group-II_XX_Dino-Group-II_XX_sp.	Dinoflagellata	Gray
0.113407838303228	88f009ccb2ae269b4f278973ada03bdc	NA_NA_NA_NA_NA_NA	Archaeplastida	Gray	d05357bad5093637f1dc0337b55a4c15	Dinoflagellata_Syndiniales_Dino-Group-II_Dino-Group-II-Clade-10-and-11_Dino-Group-II-Clade-10-and-11_X_Dino-Group-II-Clade-10-and-11_X_sp.	Dinoflagellata	NA
0.093281890768117	88f009ccb2ae269b4f278973ada03bdc	NA_NA_NA_NA_NA_NA	Archaeplastida	Gray	04ba7c4a4d0e8fdba29ca350ec1f1e15	Dinoflagellata_Syndiniales_Dino-Group-II_Dino-Group-II-Clade-10-and-11_Dino-Group-II-Clade-10-and-11_X_Dino-Group-II-Clade-10-and-11_X_sp.	Dinoflagellata	Gray
0.0841069414002348	88f009ccb2ae269b4f278973ada03bdc	NA_NA_NA_NA_NA_NA	Archaeplastida	Gray	96430045ca1407ccbf2a7cd44e5c35d7	Gyrista_Chrysophyceae_Chrysophyceae_Clade-EC2H_Chrysophyceae_Clade-EC2H_X_Chrysophyceae_Clade-EC2H_XX_Chrysophyceae_Clade-EC2H_XX_sp.	Stramenopiles	Cyan
0.0800395919655836	88f009ccb2ae269b4f278973ada03bdc	NA_NA_NA_NA_NA_NA	Archaeplastida	Gray	2008bf6b73c4e3c1b561f4c8a79844e4	NA_NA_NA_NA_NA_NA	Stramenopiles	NA
0.00146931578444875	88f009ccb2ae269b4f278973ada03bdc	NA_NA_NA_NA_NA_NA	Archaeplastida	Gray	dc8ee83d2ddb947785ca90bfbf66c71a	Dinoflagellata_Syndiniales_Dino-Group-II_Dino-Group-II-Clade-1_Dino-Group-II-Clade-1_X_Dino-Group-II-Clade-1_X_sp.	Dinoflagellata	NA
0.103852677774495	89141872710c9a49d865e55f2a35fe5e	SAR324_clade(Marine_group_B)_SAR324_clade(Marine_group_B)_SAR324_clade(Marine_group_B)_SAR324_clade(Marine_group_B)_SAR324_clade(Marine_group_B)_uncultured_sp	SAR324	NA	4179ceaf236913dc09cf37d58c2a150a	Cyanobacteria_Cyanobacteriia_Synechococcales_Cyanobiaceae_Prochlorococcus_MIT9313_NA	Prochlorococcus	Cyan
0.091098119777144	89141872710c9a49d865e55f2a35fe5e	SAR324_clade(Marine_group_B)_SAR324_clade(Marine_group_B)_SAR324_clade(Marine_group_B)_SAR324_clade(Marine_group_B)_SAR324_clade(Marine_group_B)_uncultured_sp	SAR324	NA	65e74aca67d8615c76ea8712eb07a196	Bacteroidota_Bacteroidia_Flavobacteriales_Flavobacteriaceae_NS5_marine_group_NA	Bacteroidota	NA
0.0685233895918198	89141872710c9a49d865e55f2a35fe5e	SAR324_clade(Marine_group_B)_SAR324_clade(Marine_group_B)_SAR324_clade(Marine_group_B)_SAR324_clade(Marine_group_B)_SAR324_clade(Marine_group_B)_uncultured_sp	SAR324	NA	fc44ca225396a55df8a3fc2547bc577f	Gyrista_Chrysophyceae_Paraphysomonadales_Paraphysomonadales_Clade-EC1Ga_Paraphysomonadales_Clade-EC1Ga_X_Paraphysomonadales_Clade-EC1Ga_X_sp.	Stramenopiles	Cyan
0.0684409101038994	89141872710c9a49d865e55f2a35fe5e	SAR324_clade(Marine_group_B)_SAR324_clade(Marine_group_B)_SAR324_clade(Marine_group_B)_SAR324_clade(Marine_group_B)_SAR324_clade(Marine_group_B)_uncultured_sp	SAR324	NA	4b0b25e135b419ebc340d566efd0b47e	Proteobacteria_Alphaproteobacteria_Rickettsiales_S25-593_S25-593_NA	Alphaproteobacteria	NA
0.0633400977034756	89141872710c9a49d865e55f2a35fe5e	SAR324_clade(Marine_group_B)_SAR324_clade(Marine_group_B)_SAR324_clade(Marine_group_B)_SAR324_clade(Marine_group_B)_SAR324_clade(Marine_group_B)_uncultured_sp	SAR324	NA	10ed07bbeec3d42a3a2238719ea89398	Proteobacteria_Alphaproteobacteria_Puniceispirillales_SAR116_clade_SAR116_clade_marine_metagenome	Alphaproteobacteria	NA
0.0590983540624799	89141872710c9a49d865e55f2a35fe5e	SAR324_clade(Marine_group_B)_SAR324_clade(Marine_group_B)_SAR324_clade(Marine_group_B)_SAR324_clade(Marine_group_B)_SAR324_clade(Marine_group_B)_uncultured_sp	SAR324	NA	273c4ad302fef76747f7d27008c3e29a	Proteobacteria_Alphaproteobacteria_Puniceispirillales_SAR116_clade_SAR116_clade_NA	Alphaproteobacteria	NA
0.0372463916791697	89141872710c9a49d865e55f2a35fe5e	SAR324_clade(Marine_group_B)_SAR324_clade(Marine_group_B)_SAR324_clade(Marine_group_B)_SAR324_clade(Marine_group_B)_SAR324_clade(Marine_group_B)_uncultured_sp	SAR324	NA	bc41bf3f57b78b17bbaffb902e84085a	Proteobacteria_Gammaproteobacteria_Pseudomonadales_SAR86_clade_SAR86_clade_NA	Gammaproteobacteria	NA
0.0358967819471193	89141872710c9a49d865e55f2a35fe5e	SAR324_clade(Marine_group_B)_SAR324_clade(Marine_group_B)_SAR324_clade(Marine_group_B)_SAR324_clade(Marine_group_B)_SAR324_clade(Marine_group_B)_uncultured_sp	SAR324	NA	24dcfb318c3ffa1ef67cd0de1b04405c	SAR324_clade(Marine_group_B)_SAR324_clade(Marine_group_B)_SAR324_clade(Marine_group_B)_SAR324_clade(Marine_group_B)_SAR324_clade(Marine_group_B)_NA	SAR324	NA
0.0306192665929227	89141872710c9a49d865e55f2a35fe5e	SAR324_clade(Marine_group_B)_SAR324_clade(Marine_group_B)_SAR324_clade(Marine_group_B)_SAR324_clade(Marine_group_B)_SAR324_clade(Marine_group_B)_uncultured_sp	SAR324	NA	7e6432e90ed4dae68c81c17435aeab12	Dinoflagellata_Dinophyceae_NA_NA_NA_NA	Dinoflagellata	Blue
0.0298563536702011	89141872710c9a49d865e55f2a35fe5e	SAR324_clade(Marine_group_B)_SAR324_clade(Marine_group_B)_SAR324_clade(Marine_group_B)_SAR324_clade(Marine_group_B)_SAR324_clade(Marine_group_B)_uncultured_sp	SAR324	NA	230ae1b4a2672cdc9e80934602c86133	Bdellovibrionota_Bdellovibrionia_Bdellovibrionales_Bdellovibrionaceae_OM27_clade_uncultured_sp	Bdellovibrionota	NA
0.072524810438291	89728adc66918ccb4af2e525b2dbf8c0	Dinoflagellata_Syndiniales_Dino-Group-V_Dino-Group-V_X_Dino-Group-V_XX_Dino-Group-V_XX_sp.	Dinoflagellata	Cyan	6015d073366f42797e741a381700818a	Dinoflagellata_Syndiniales_Dino-Group-II_Dino-Group-II-Clade-3_Dino-Group-II-Clade-3_X_Dino-Group-II-Clade-3_X_sp.	Dinoflagellata	Cyan
0.0508367282814679	89728adc66918ccb4af2e525b2dbf8c0	Dinoflagellata_Syndiniales_Dino-Group-V_Dino-Group-V_X_Dino-Group-V_XX_Dino-Group-V_XX_sp.	Dinoflagellata	Cyan	8148f86b95b39a08d658f919d75eb885	Dinoflagellata_Syndiniales_Dino-Group-II_Dino-Group-II-Clade-5_Dino-Group-II-Clade-5_X_Dino-Group-II-Clade-5_X_sp.	Dinoflagellata	Lime
0.0465038137750278	89728adc66918ccb4af2e525b2dbf8c0	Dinoflagellata_Syndiniales_Dino-Group-V_Dino-Group-V_X_Dino-Group-V_XX_Dino-Group-V_XX_sp.	Dinoflagellata	Cyan	9344985a1094a664113eeec10b0a8bb7	Dinoflagellata_Dinophyceae_NA_NA_NA_NA	Dinoflagellata	Cyan
0.0418379446804619	89728adc66918ccb4af2e525b2dbf8c0	Dinoflagellata_Syndiniales_Dino-Group-V_Dino-Group-V_X_Dino-Group-V_XX_Dino-Group-V_XX_sp.	Dinoflagellata	Cyan	887bff934fef7bfbf93f18759f1f2c73	Dinoflagellata_Syndiniales_Dino-Group-II_NA_NA_NA	Dinoflagellata	NA
0.0352575763735396	89728adc66918ccb4af2e525b2dbf8c0	Dinoflagellata_Syndiniales_Dino-Group-V_Dino-Group-V_X_Dino-Group-V_XX_Dino-Group-V_XX_sp.	Dinoflagellata	Cyan	e80712c88109ee068f68586bcf8e0558	Haptophyta_Prymnesiophyceae_Prymnesiophyceae_X_Prymnesiophyceae_XX_Prymnesiophyceae_XXX_Prymnesiophyceae_XXX_sp.	Haptophyta	Cyan
0.0279562538067328	89728adc66918ccb4af2e525b2dbf8c0	Dinoflagellata_Syndiniales_Dino-Group-V_Dino-Group-V_X_Dino-Group-V_XX_Dino-Group-V_XX_sp.	Dinoflagellata	Cyan	bda78f00d9c1a902ffbe697217f05ffc	Dinoflagellata_Syndiniales_Dino-Group-II_Dino-Group-II-Clade-22_Dino-Group-II-Clade-22_X_Dino-Group-II-Clade-22_X_sp.	Dinoflagellata	Cyan
0.0225854734631681	89728adc66918ccb4af2e525b2dbf8c0	Dinoflagellata_Syndiniales_Dino-Group-V_Dino-Group-V_X_Dino-Group-V_XX_Dino-Group-V_XX_sp.	Dinoflagellata	Cyan	c67337c1ea1dc9b329ddb84b4b7758bc	Dinoflagellata_Syndiniales_Dino-Group-I_Dino-Group-I-Clade-5_Dino-Group-I-Clade-5_X_Dino-Group-I-Clade-5_X_sp.	Dinoflagellata	Cyan
0.0179880891855059	89728adc66918ccb4af2e525b2dbf8c0	Dinoflagellata_Syndiniales_Dino-Group-V_Dino-Group-V_X_Dino-Group-V_XX_Dino-Group-V_XX_sp.	Dinoflagellata	Cyan	e7d395911a42241beeabe570c8f68082	Dinoflagellata_Syndiniales_Dino-Group-I_Dino-Group-I-Clade-5_Dino-Group-I-Clade-5_X_Dino-Group-I-Clade-5_X_sp.	Dinoflagellata	Cyan
0.0142345796023598	89728adc66918ccb4af2e525b2dbf8c0	Dinoflagellata_Syndiniales_Dino-Group-V_Dino-Group-V_X_Dino-Group-V_XX_Dino-Group-V_XX_sp.	Dinoflagellata	Cyan	a095d861f7cbc27ea158a5454f53ab93	Picozoa_Picozoa_XX_Picozoa_XXX_Picozoa_XXXX_Picozoa_XXXXX_Picozoa_XXXXX_sp.	Archaeplastida	Gray
0.0124182347463676	89728adc66918ccb4af2e525b2dbf8c0	Dinoflagellata_Syndiniales_Dino-Group-V_Dino-Group-V_X_Dino-Group-V_XX_Dino-Group-V_XX_sp.	Dinoflagellata	Cyan	3ec442ae83d69a9d903c99af56cb4385	Dinoflagellata_Syndiniales_Dino-Group-III_Dino-Group-III_X_Dino-Group-III_XX_Dino-Group-III_XX_sp.	Dinoflagellata	Cyan
0.217122384804785	89a59f53f19a3e61b5e1d0110a1e849f	Proteobacteria_Alphaproteobacteria_Rhodobacterales_Rhodobacteraceae_uncultured_NA	Alphaproteobacteria	NA	747cc9f2c6a2a906f578e76fe15737b6	Proteobacteria_Alphaproteobacteria_SAR11_clade_Clade_I_Clade_Ib_NA	Alphaproteobacteria	NA
0.085450191948156	89a59f53f19a3e61b5e1d0110a1e849f	Proteobacteria_Alphaproteobacteria_Rhodobacterales_Rhodobacteraceae_uncultured_NA	Alphaproteobacteria	NA	315b8dd91d308b9e6128633667f34a7a	Bigyra_Sagenista_Sagenista_X_MAST-9_MAST-9A_MAST-9A_sp.	Stramenopiles	NA
0.0401947034442603	89a59f53f19a3e61b5e1d0110a1e849f	Proteobacteria_Alphaproteobacteria_Rhodobacterales_Rhodobacteraceae_uncultured_NA	Alphaproteobacteria	NA	bafc245ffe62e078c3ffa56ec3cb2530	Proteobacteria_Alphaproteobacteria_SAR11_clade_Clade_I_Clade_Ia_NA	Alphaproteobacteria	NA
0.0392313980917977	89a59f53f19a3e61b5e1d0110a1e849f	Proteobacteria_Alphaproteobacteria_Rhodobacterales_Rhodobacteraceae_uncultured_NA	Alphaproteobacteria	NA	3dc5364736a080cb9fa17d098f2a64b3	Dinoflagellata_Dinophyceae_NA_NA_NA_NA	Dinoflagellata	NA
0.0237871014827052	89a59f53f19a3e61b5e1d0110a1e849f	Proteobacteria_Alphaproteobacteria_Rhodobacterales_Rhodobacteraceae_uncultured_NA	Alphaproteobacteria	NA	cb7335ce43483451b3e02c89e98650d5	Dinoflagellata_Syndiniales_Dino-Group-I_Dino-Group-I-Clade-7_Dino-Group-I-Clade-7_X_Dino-Group-I-Clade-7_X_sp.	Dinoflagellata	NA
0.0235897754154525	89a59f53f19a3e61b5e1d0110a1e849f	Proteobacteria_Alphaproteobacteria_Rhodobacterales_Rhodobacteraceae_uncultured_NA	Alphaproteobacteria	NA	80264b20b31f4cea5a4508e50067a377	Proteobacteria_Gammaproteobacteria_Ectothiorhodospirales_Ectothiorhodospiraceae_uncultured_uncultured_sp	Gammaproteobacteria	NA
0.0232985632506142	89a59f53f19a3e61b5e1d0110a1e849f	Proteobacteria_Alphaproteobacteria_Rhodobacterales_Rhodobacteraceae_uncultured_NA	Alphaproteobacteria	NA	aae7a1609a095d72e0a1cdbfc0dd8cc8	Thermoplasmatota_Thermoplasmata_Marine_Group_II_Marine_Group_II_Marine_Group_II_marine_metagenome	Thermoplasmatota	NA
0.00343873013165767	89a59f53f19a3e61b5e1d0110a1e849f	Proteobacteria_Alphaproteobacteria_Rhodobacterales_Rhodobacteraceae_uncultured_NA	Alphaproteobacteria	NA	c7c93003bbd1c33471091000199241d2	Dinoflagellata_Syndiniales_Dino-Group-I_Dino-Group-I-Clade-6_Dino-Group-I-Clade-6_X_Dino-Group-I-Clade-6_X_sp.	Dinoflagellata	NA
0.886964784020325	89b116ba94e43c7d21ad630eb196c9e7	Chlorophyta_Prasino-Clade-9_Prasino-Clade-9_X_Prasino-Clade-9_XX_Prasino-Clade-9_XXX_Prasino-Clade-9_XXX_sp.	Archaeplastida	Pink	5f1953a6c7627a5fe50f1b1c7c29fead	Dinoflagellata_Syndiniales_Dino-Group-I_Dino-Group-I-Clade-5_Dino-Group-I-Clade-5_X_Dino-Group-I-Clade-5_X_sp.	Dinoflagellata	NA
0.83310876099307	89b116ba94e43c7d21ad630eb196c9e7	Chlorophyta_Prasino-Clade-9_Prasino-Clade-9_X_Prasino-Clade-9_XX_Prasino-Clade-9_XXX_Prasino-Clade-9_XXX_sp.	Archaeplastida	Pink	fd57bf725603312598da6ae86b20528e	Dinoflagellata_Syndiniales_Dino-Group-II_Dino-Group-II-Clade-10-and-11_Dino-Group-II-Clade-10-and-11_X_Dino-Group-II-Clade-10-and-11_X_sp.	Dinoflagellata	Pink
0.0948947057803572	89dfde8b924559055202df69bf2b3f08	Dinoflagellata_Syndiniales_Dino-Group-II_Dino-Group-II-Clade-1_Dino-Group-II-Clade-1_X_Dino-Group-II-Clade-1_X_sp.	Dinoflagellata	NA	392c5c49e79533fe1734b031a9e3bb9a	Dinoflagellata_Syndiniales_Dino-Group-II_Dino-Group-II-Clade-14_Dino-Group-II-Clade-14_X_Dino-Group-II-Clade-14_X_sp.	Dinoflagellata	Orange
0.0939171007934412	89dfde8b924559055202df69bf2b3f08	Dinoflagellata_Syndiniales_Dino-Group-II_Dino-Group-II-Clade-1_Dino-Group-II-Clade-1_X_Dino-Group-II-Clade-1_X_sp.	Dinoflagellata	NA	bda78f00d9c1a902ffbe697217f05ffc	Dinoflagellata_Syndiniales_Dino-Group-II_Dino-Group-II-Clade-22_Dino-Group-II-Clade-22_X_Dino-Group-II-Clade-22_X_sp.	Dinoflagellata	Cyan
0.093827912183313	89dfde8b924559055202df69bf2b3f08	Dinoflagellata_Syndiniales_Dino-Group-II_Dino-Group-II-Clade-1_Dino-Group-II-Clade-1_X_Dino-Group-II-Clade-1_X_sp.	Dinoflagellata	NA	5745853b7f3489907bc0e8ee62a16641	NA_NA_NA_NA_NA_NA	Stramenopiles	NA
0.0707311825293407	89dfde8b924559055202df69bf2b3f08	Dinoflagellata_Syndiniales_Dino-Group-II_Dino-Group-II-Clade-1_Dino-Group-II-Clade-1_X_Dino-Group-II-Clade-1_X_sp.	Dinoflagellata	NA	ce830c642aa633c93b6d50a4f6622378	Dinoflagellata_Syndiniales_Dino-Group-II_Dino-Group-II-Clade-22_Dino-Group-II-Clade-22_X_Dino-Group-II-Clade-22_X_sp.	Dinoflagellata	Cyan
0.0647645140973647	89dfde8b924559055202df69bf2b3f08	Dinoflagellata_Syndiniales_Dino-Group-II_Dino-Group-II-Clade-1_Dino-Group-II-Clade-1_X_Dino-Group-II-Clade-1_X_sp.	Dinoflagellata	NA	ec5c30c43dc51282578a90f42736e9bc	Dinoflagellata_Syndiniales_Dino-Group-I_Dino-Group-I-Clade-5_Dino-Group-I-Clade-5_X_Dino-Group-I-Clade-5_X_sp.	Dinoflagellata	NA
0.0600219723989825	89dfde8b924559055202df69bf2b3f08	Dinoflagellata_Syndiniales_Dino-Group-II_Dino-Group-II-Clade-1_Dino-Group-II-Clade-1_X_Dino-Group-II-Clade-1_X_sp.	Dinoflagellata	NA	fd65cb46df55f924acb9573c1c9ccdbe	Dinoflagellata_Syndiniales_Dino-Group-II_Dino-Group-II_X_Dino-Group-II_XX_Dino-Group-II_XX_sp.	Dinoflagellata	Gray
0.0581533774556531	89dfde8b924559055202df69bf2b3f08	Dinoflagellata_Syndiniales_Dino-Group-II_Dino-Group-II-Clade-1_Dino-Group-II-Clade-1_X_Dino-Group-II-Clade-1_X_sp.	Dinoflagellata	NA	f05edad147ebe9a2f4372b29b1bc6b28	Dinoflagellata_NA_NA_NA_NA_NA	Dinoflagellata	Gray
0.0408870688442243	89dfde8b924559055202df69bf2b3f08	Dinoflagellata_Syndiniales_Dino-Group-II_Dino-Group-II-Clade-1_Dino-Group-II-Clade-1_X_Dino-Group-II-Clade-1_X_sp.	Dinoflagellata	NA	a2ec77c4a0c51a20bd38ab73045407b6	Dinoflagellata_Syndiniales_Dino-Group-I_Dino-Group-I-Clade-5_Dino-Group-I-Clade-5_X_Dino-Group-I-Clade-5_X_sp.	Dinoflagellata	Cyan
0.0408465538897579	89dfde8b924559055202df69bf2b3f08	Dinoflagellata_Syndiniales_Dino-Group-II_Dino-Group-II-Clade-1_Dino-Group-II-Clade-1_X_Dino-Group-II-Clade-1_X_sp.	Dinoflagellata	NA	d3ccf06ee5af8aae5f2cde7d83cf9a2b	Bigyra_Sagenista_Sagenista_X_MAST-8_MAST-8B_MAST-8B_sp.	Stramenopiles	Cyan
0.0254949931172135	89dfde8b924559055202df69bf2b3f08	Dinoflagellata_Syndiniales_Dino-Group-II_Dino-Group-II-Clade-1_Dino-Group-II-Clade-1_X_Dino-Group-II-Clade-1_X_sp.	Dinoflagellata	NA	2dd02bffca14851e5d289aa6fb356885	Dinoflagellata_Dinophyceae_NA_NA_NA_NA	Dinoflagellata	NA
0.182022972924761	89e4b801c46c06154706c5bcbe846ce0	Bacteroidota_Bacteroidia_Flavobacteriales_NS9_marine_group_NS9_marine_group_uncultured_sp	Bacteroidota	NA	2e10e1f641393c936f899e3fc0c6de12	Bacteroidota_Bacteroidia_Flavobacteriales_Crocinitomicaceae_Fluviicola_uncultured_sp	Bacteroidota	NA
0.147601224995034	89e4b801c46c06154706c5bcbe846ce0	Bacteroidota_Bacteroidia_Flavobacteriales_NS9_marine_group_NS9_marine_group_uncultured_sp	Bacteroidota	NA	04ec275c109040296b01b02d2ee9a82c	Dinoflagellata_Dinophyceae_NA_NA_NA_NA	Dinoflagellata	NA
0.0972912605195875	89e4b801c46c06154706c5bcbe846ce0	Bacteroidota_Bacteroidia_Flavobacteriales_NS9_marine_group_NS9_marine_group_uncultured_sp	Bacteroidota	NA	1254830f903f5c7f7fa6b9cde25e3987	Dinoflagellata_Syndiniales_Dino-Group-I_Dino-Group-I-Clade-3_Dino-Group-I-Clade-3_X_Dino-Group-I-Clade-3_X_sp.	Dinoflagellata	NA
0.0629688822933637	89e4b801c46c06154706c5bcbe846ce0	Bacteroidota_Bacteroidia_Flavobacteriales_NS9_marine_group_NS9_marine_group_uncultured_sp	Bacteroidota	NA	076174fbfc6ddbbd0411cf80d0e9b74f	Bacteroidota_Bacteroidia_Flavobacteriales_Flavobacteriaceae_Flavicella_uncultured_sp	Bacteroidota	NA
0.05064949069124	89e4b801c46c06154706c5bcbe846ce0	Bacteroidota_Bacteroidia_Flavobacteriales_NS9_marine_group_NS9_marine_group_uncultured_sp	Bacteroidota	NA	83785c72d0e97df74611ff2218da6089	Dinoflagellata_Syndiniales_Dino-Group-II_NA_NA_NA	Dinoflagellata	NA
0.050061262041775	89e4b801c46c06154706c5bcbe846ce0	Bacteroidota_Bacteroidia_Flavobacteriales_NS9_marine_group_NS9_marine_group_uncultured_sp	Bacteroidota	NA	1b9f1b46a9b11de07c1cc10abe7d3b18	Dinoflagellata_Dinophyceae_NA_NA_NA_NA	Dinoflagellata	NA
0.0497901920803429	89e4b801c46c06154706c5bcbe846ce0	Bacteroidota_Bacteroidia_Flavobacteriales_NS9_marine_group_NS9_marine_group_uncultured_sp	Bacteroidota	NA	517feca40190e0aebbeca75e64c72053	Proteobacteria_Gammaproteobacteria_Burkholderiales_Methylophilaceae_OM43_clade_uncultured_sp	Gammaproteobacteria	NA
0.0459432127116529	89e4b801c46c06154706c5bcbe846ce0	Bacteroidota_Bacteroidia_Flavobacteriales_NS9_marine_group_NS9_marine_group_uncultured_sp	Bacteroidota	NA	183b1085ec7d9b20001265937f063710	Bacteroidota_Bacteroidia_Flavobacteriales_Flavobacteriaceae_Pseudofulvibacter_uncultured_sp	Bacteroidota	NA
0.0278552219700099	89e4b801c46c06154706c5bcbe846ce0	Bacteroidota_Bacteroidia_Flavobacteriales_NS9_marine_group_NS9_marine_group_uncultured_sp	Bacteroidota	NA	b3d73b5df65928a4f8c59f2eb7dcd58b	Verrucomicrobiota_Verrucomicrobiae_Verrucomicrobiales_Rubritaleaceae_Roseibacillus_NA	Verrucomicrobiota	NA
0.026436739273962	89e4b801c46c06154706c5bcbe846ce0	Bacteroidota_Bacteroidia_Flavobacteriales_NS9_marine_group_NS9_marine_group_uncultured_sp	Bacteroidota	NA	61f5efcdfbb24fae8b88dbdae74d088e	Dinoflagellata_Dinophyceae_Peridiniales_Blastodiniaceae_Blastodinium_Blastodinium_mangini	Dinoflagellata	NA
0.349482003484775	89ed390b1eca3eb8aad3a5daa57fe6b4	Dinoflagellata_Dinophyceae_Gonyaulacales_Pyrocystaceae_Pyrocystis_Pyrocystis_pseudonoctiluca	Dinoflagellata	NA	4658bccf6b455fc019bb95efe73568a0	Dinoflagellata_Dinophyceae_NA_NA_NA_NA	Dinoflagellata	NA
0.169419001904039	89ed390b1eca3eb8aad3a5daa57fe6b4	Dinoflagellata_Dinophyceae_Gonyaulacales_Pyrocystaceae_Pyrocystis_Pyrocystis_pseudonoctiluca	Dinoflagellata	NA	0098666ea348fa1c85b979f535b2a97b	Dinoflagellata_Syndiniales_Dino-Group-I_Dino-Group-I-Clade-4_Dino-Group-I-Clade-4_X_Dino-Group-I-Clade-4_X_sp.	Dinoflagellata	NA
0.16010621004198	89ed390b1eca3eb8aad3a5daa57fe6b4	Dinoflagellata_Dinophyceae_Gonyaulacales_Pyrocystaceae_Pyrocystis_Pyrocystis_pseudonoctiluca	Dinoflagellata	NA	a76470829beea97206b6b7d1249ff7c2	Haptophyta_Prymnesiophyceae_Isochrysidales_Noelaerhabdaceae_Gephyrocapsa_Gephyrocapsa_oceanica	Haptophyta	NA
0.128673415208994	89ed390b1eca3eb8aad3a5daa57fe6b4	Dinoflagellata_Dinophyceae_Gonyaulacales_Pyrocystaceae_Pyrocystis_Pyrocystis_pseudonoctiluca	Dinoflagellata	NA	221375e6b3ad294fb9e66e102b0c1911	Dinoflagellata_Dinophyceae_Suessiales_Suessiaceae_Pelagodinium_NA	Dinoflagellata	NA
0.0722274388896371	89ed390b1eca3eb8aad3a5daa57fe6b4	Dinoflagellata_Dinophyceae_Gonyaulacales_Pyrocystaceae_Pyrocystis_Pyrocystis_pseudonoctiluca	Dinoflagellata	NA	e02419431bf205f07f9c5dff87729101	Chlorophyta_Prasino-Clade-9_Prasino-Clade-9_X_Prasino-Clade-9_XX_Prasino-Clade-9_XXX_Prasino-Clade-9_XXX_sp.	Archaeplastida	NA
0.0176292618883913	89ed390b1eca3eb8aad3a5daa57fe6b4	Dinoflagellata_Dinophyceae_Gonyaulacales_Pyrocystaceae_Pyrocystis_Pyrocystis_pseudonoctiluca	Dinoflagellata	NA	314b175447f6da523c0b649bee661f7b	Dinoflagellata_Dinophyceae_Gymnodiniales_Gymnodiniaceae_Margalefidinium_Margalefidinium_polykrikoides	Dinoflagellata	NA
0.0140964680195103	89ed390b1eca3eb8aad3a5daa57fe6b4	Dinoflagellata_Dinophyceae_Gonyaulacales_Pyrocystaceae_Pyrocystis_Pyrocystis_pseudonoctiluca	Dinoflagellata	NA	ebe6d74c488969378f946a451d7fd95d	Dinoflagellata_Dinophyceae_NA_NA_NA_NA	Dinoflagellata	NA
0.0118166006670005	89ed390b1eca3eb8aad3a5daa57fe6b4	Dinoflagellata_Dinophyceae_Gonyaulacales_Pyrocystaceae_Pyrocystis_Pyrocystis_pseudonoctiluca	Dinoflagellata	NA	8ac7805f4e54ab186a682c5a8cbf7a8e	Dinoflagellata_Dinophyceae_Gymnodiniales_Gymnodiniaceae_Margalefidinium_Margalefidinium_fulvescens	Dinoflagellata	NA
0.0104555283120647	89ed390b1eca3eb8aad3a5daa57fe6b4	Dinoflagellata_Dinophyceae_Gonyaulacales_Pyrocystaceae_Pyrocystis_Pyrocystis_pseudonoctiluca	Dinoflagellata	NA	5826f2a85e6154a26e549e6f8b6396f5	Dinoflagellata_Dinophyceae_NA_NA_NA_NA	Dinoflagellata	NA
0.0101996031133983	89ed390b1eca3eb8aad3a5daa57fe6b4	Dinoflagellata_Dinophyceae_Gonyaulacales_Pyrocystaceae_Pyrocystis_Pyrocystis_pseudonoctiluca	Dinoflagellata	NA	6f81e28d3b7f5acab8d29d17b5bc2b46	Gyrista_Dictyochophyceae_Dictyochophyceae_X_Florenciellales_Pseudochattonella_Pseudochattonella_sp.	Stramenopiles	Yellow
0.40858931215709	8a652590f3381cd051d2dcf54a6b2bf0	Chlorophyta_Pyramimonadophyceae_Pyramimonadales_Halosphaeraceae_Halosphaera_Halosphaera_sp.	Archaeplastida	NA	5f1953a6c7627a5fe50f1b1c7c29fead	Dinoflagellata_Syndiniales_Dino-Group-I_Dino-Group-I-Clade-5_Dino-Group-I-Clade-5_X_Dino-Group-I-Clade-5_X_sp.	Dinoflagellata	NA
0.171417085623256	8a652590f3381cd051d2dcf54a6b2bf0	Chlorophyta_Pyramimonadophyceae_Pyramimonadales_Halosphaeraceae_Halosphaera_Halosphaera_sp.	Archaeplastida	NA	dfe1b265e8c6548d22163d499cb64de9	Gyrista_Pelagophyceae_NA_NA_NA_NA	Stramenopiles	Gray
0.168911759285434	8a652590f3381cd051d2dcf54a6b2bf0	Chlorophyta_Pyramimonadophyceae_Pyramimonadales_Halosphaeraceae_Halosphaera_Halosphaera_sp.	Archaeplastida	NA	8fce4419bc1ec9b931550eba56745887	Dinoflagellata_Noctilucophyceae_Noctilucales_Kofoidiniaceae_Kofoidinium_Kofoidinium_sp.	Dinoflagellata	NA
0.124375947181426	8a652590f3381cd051d2dcf54a6b2bf0	Chlorophyta_Pyramimonadophyceae_Pyramimonadales_Halosphaeraceae_Halosphaera_Halosphaera_sp.	Archaeplastida	NA	823b050e44ed8e3fc3b25c548fccc8e5	Dinoflagellata_Syndiniales_Dino-Group-I_Dino-Group-I-Clade-5_Dino-Group-I-Clade-5_X_Dino-Group-I-Clade-5_X_sp.	Dinoflagellata	Cyan
0.233006278424337	8a6b39074b7b19d90f7b8d2a401c1d4d	Proteobacteria_Alphaproteobacteria_Rhodospirillales_Magnetospiraceae_uncultured_NA	Alphaproteobacteria	NA	24a55070dd0b9adad2f0da0362f7bb36	Dinoflagellata_NA_NA_NA_NA_NA	Dinoflagellata	Brown
0.23250444795701	8a6b39074b7b19d90f7b8d2a401c1d4d	Proteobacteria_Alphaproteobacteria_Rhodospirillales_Magnetospiraceae_uncultured_NA	Alphaproteobacteria	NA	3f25db79cd32b849a780072ff0abe465	Marinimicrobia_(SAR406_clade)_Marinimicrobia_(SAR406_clade)_Marinimicrobia_(SAR406_clade)_Marinimicrobia_(SAR406_clade)_Marinimicrobia_(SAR406_clade)_NA	SAR406	NA
0.200034837511236	8a6b39074b7b19d90f7b8d2a401c1d4d	Proteobacteria_Alphaproteobacteria_Rhodospirillales_Magnetospiraceae_uncultured_NA	Alphaproteobacteria	NA	34dca59a6c14cb8d8f29e70e43480b16	Dinoflagellata_Dinophyceae_NA_NA_NA_NA	Dinoflagellata	Gray
0.145784864404375	8a6b39074b7b19d90f7b8d2a401c1d4d	Proteobacteria_Alphaproteobacteria_Rhodospirillales_Magnetospiraceae_uncultured_NA	Alphaproteobacteria	NA	1b4cdb93dcc6b229a5dd8151c49b5c3e	Chlorophyta_Pyramimonadophyceae_Pyramimonadales_Halosphaeraceae_Halosphaera_Halosphaera_sp.	Archaeplastida	Gray
0.143825285458379	8a6b39074b7b19d90f7b8d2a401c1d4d	Proteobacteria_Alphaproteobacteria_Rhodospirillales_Magnetospiraceae_uncultured_NA	Alphaproteobacteria	NA	10fac3b2aefd32d8227fe966a6b2e7e2	Bigyra_Sagenista_Sagenista_X_MAST-9_MAST-9D_MAST-9D_sp.	Stramenopiles	NA
0.104359514283992	8a6b39074b7b19d90f7b8d2a401c1d4d	Proteobacteria_Alphaproteobacteria_Rhodospirillales_Magnetospiraceae_uncultured_NA	Alphaproteobacteria	NA	9aa2ffbcba7c9f2f36daa7bc2afce9d4	Haptophyta_Prymnesiophyceae_NA_NA_NA_NA	Haptophyta	NA
0.0853656412312001	8a6b39074b7b19d90f7b8d2a401c1d4d	Proteobacteria_Alphaproteobacteria_Rhodospirillales_Magnetospiraceae_uncultured_NA	Alphaproteobacteria	NA	a8b203643a852b9f41af419c70c6ea01	Proteobacteria_Gammaproteobacteria_Pseudomonadales_Halieaceae_OM60(NOR5)_clade_uncultured_sp	Gammaproteobacteria	NA
0.0799094122269095	8a6b39074b7b19d90f7b8d2a401c1d4d	Proteobacteria_Alphaproteobacteria_Rhodospirillales_Magnetospiraceae_uncultured_NA	Alphaproteobacteria	NA	ca3ee105e74d48793503e38134264bda	Chlorophyta_Pyramimonadophyceae_Pyramimonadales_Pterospermaceae_Pterosperma_Pterosperma_cristatum	Archaeplastida	Gray
0.0762395387371946	8a6b39074b7b19d90f7b8d2a401c1d4d	Proteobacteria_Alphaproteobacteria_Rhodospirillales_Magnetospiraceae_uncultured_NA	Alphaproteobacteria	NA	21b1318bb5f28aa36b3475c585ba93b1	Dinoflagellata_Dinophyceae_NA_NA_NA_NA	Dinoflagellata	NA
0.0697634807518583	8a6b39074b7b19d90f7b8d2a401c1d4d	Proteobacteria_Alphaproteobacteria_Rhodospirillales_Magnetospiraceae_uncultured_NA	Alphaproteobacteria	NA	cf81ebd145f9c419c9d6f0ccf1bbf3cc	Dinoflagellata_Dinophyceae_Gymnodiniales_Warnowiaceae_Warnowia_Warnowia_sp.	Dinoflagellata	NA
0.170443066009814	8a7a98aa34cbac236f35767aca48e711	Proteobacteria_Gammaproteobacteria_Pseudomonadales_Halieaceae_OM60(NOR5)_clade_NA	Gammaproteobacteria	NA	0769446873c74e2602d7ff3cca3b5776	Dinoflagellata_Dinophyceae_Gymnodiniales_Gymnodiniaceae_Margalefidinium_Margalefidinium_polykrikoides	Dinoflagellata	NA
0.161735376316489	8a7a98aa34cbac236f35767aca48e711	Proteobacteria_Gammaproteobacteria_Pseudomonadales_Halieaceae_OM60(NOR5)_clade_NA	Gammaproteobacteria	NA	1514248c5d0da30c2f9f20dc80d836e2	Dinoflagellata_Syndiniales_Dino-Group-II_Dino-Group-II-Clade-30_Dino-Group-II-Clade-30_X_Dino-Group-II-Clade-30_X_sp.	Dinoflagellata	NA
0.108615296890168	8a7a98aa34cbac236f35767aca48e711	Proteobacteria_Gammaproteobacteria_Pseudomonadales_Halieaceae_OM60(NOR5)_clade_NA	Gammaproteobacteria	NA	ca49271e0e37c3af4d232ae0173802cb	Dinoflagellata_Syndiniales_Dino-Group-II_Dino-Group-II-Clade-4_Amoebophrya_Amoebophrya_sp.	Dinoflagellata	NA
0.100716146368828	8a7a98aa34cbac236f35767aca48e711	Proteobacteria_Gammaproteobacteria_Pseudomonadales_Halieaceae_OM60(NOR5)_clade_NA	Gammaproteobacteria	NA	e38b49d402ac1d2b43706e9cc6ff24be	Dinoflagellata_Syndiniales_Dino-Group-II_Dino-Group-II-Clade-5_Dino-Group-II-Clade-5_X_Dino-Group-II-Clade-5_X_sp.	Dinoflagellata	Cyan
0.0781627791932168	8a7a98aa34cbac236f35767aca48e711	Proteobacteria_Gammaproteobacteria_Pseudomonadales_Halieaceae_OM60(NOR5)_clade_NA	Gammaproteobacteria	NA	c4a4e1b25e413ae3e31eae3cfcaaa460	Haptophyta_Prymnesiophyceae_NA_NA_NA_NA	Haptophyta	Cyan
0.0724378821415078	8a7a98aa34cbac236f35767aca48e711	Proteobacteria_Gammaproteobacteria_Pseudomonadales_Halieaceae_OM60(NOR5)_clade_NA	Gammaproteobacteria	NA	b31f9a4372ecf1108dd7db496e173afb	Dinoflagellata_Syndiniales_Dino-Group-I_Dino-Group-I-Clade-5_Dino-Group-I-Clade-5_X_Dino-Group-I-Clade-5_X_sp.	Dinoflagellata	Gray
0.0588246422361482	8a7a98aa34cbac236f35767aca48e711	Proteobacteria_Gammaproteobacteria_Pseudomonadales_Halieaceae_OM60(NOR5)_clade_NA	Gammaproteobacteria	NA	39b1ee2bf9a82362e193cd579b361e57	Haptophyta_Haptophyta_Clade_HAP4_Haptophyta_Clade_HAP4_X_Haptophyta_Clade_HAP4_XX_Haptophyta_Clade_HAP4_XXX_Haptophyta_Clade_HAP4_XXX_sp.	Haptophyta	Cyan
0.0528101086123013	8a7a98aa34cbac236f35767aca48e711	Proteobacteria_Gammaproteobacteria_Pseudomonadales_Halieaceae_OM60(NOR5)_clade_NA	Gammaproteobacteria	NA	8f14debed853effa19ead585704c43be	Bigyra_Sagenista_Sagenista_X_MAST-9_MAST-9A_MAST-9A_sp.	Stramenopiles	Gray
0.0503879012949512	8a7a98aa34cbac236f35767aca48e711	Proteobacteria_Gammaproteobacteria_Pseudomonadales_Halieaceae_OM60(NOR5)_clade_NA	Gammaproteobacteria	NA	669913b58dedab69142bc3f0a7af11a9	Dinoflagellata_Syndiniales_Dino-Group-II_Dino-Group-II-Clade-1_Dino-Group-II-Clade-1_X_Dino-Group-II-Clade-1_X_sp.	Dinoflagellata	NA
0.0452134842794448	8a7a98aa34cbac236f35767aca48e711	Proteobacteria_Gammaproteobacteria_Pseudomonadales_Halieaceae_OM60(NOR5)_clade_NA	Gammaproteobacteria	NA	07dca567e644970e8d8e6cbc8700f431	Dinoflagellata_Syndiniales_Dino-Group-II_Dino-Group-II_X_Dino-Group-II_XX_Dino-Group-II_XX_sp.	Dinoflagellata	Plum
0.190511679876811	8a83e350044d0898c81fbf123bae643f	Dinoflagellata_Syndiniales_Dino-Group-II_Dino-Group-II-Clade-26_Dino-Group-II-Clade-26_X_Dino-Group-II-Clade-26_X_sp.	Dinoflagellata	NA	091fc9336e2427b09f74361dce7030e3	Dinoflagellata_Syndiniales_Dino-Group-II_Dino-Group-II_X_Dino-Group-II_XX_Dino-Group-II_XX_sp.	Dinoflagellata	NA
0.104572186657038	8a83e350044d0898c81fbf123bae643f	Dinoflagellata_Syndiniales_Dino-Group-II_Dino-Group-II-Clade-26_Dino-Group-II-Clade-26_X_Dino-Group-II-Clade-26_X_sp.	Dinoflagellata	NA	508050ebcabd26968e11ce04991d6721	Dinoflagellata_Syndiniales_Dino-Group-II_Dino-Group-II-Clade-6_Dino-Group-II-Clade-6_X_Dino-Group-II-Clade-6_X_sp.	Dinoflagellata	NA
0.0466764810048124	8a83e350044d0898c81fbf123bae643f	Dinoflagellata_Syndiniales_Dino-Group-II_Dino-Group-II-Clade-26_Dino-Group-II-Clade-26_X_Dino-Group-II-Clade-26_X_sp.	Dinoflagellata	NA	53d2bbbd04d45aec5dbd47d65179e9e8	Dinoflagellata_Syndiniales_Dino-Group-II_Dino-Group-II-Clade-39_Dino-Group-II-Clade-39_X_Dino-Group-II-Clade-39_X_sp.	Dinoflagellata	NA
0.0309802524655266	8a83e350044d0898c81fbf123bae643f	Dinoflagellata_Syndiniales_Dino-Group-II_Dino-Group-II-Clade-26_Dino-Group-II-Clade-26_X_Dino-Group-II-Clade-26_X_sp.	Dinoflagellata	NA	1ce61d5cbd2cee65bd15bbdc3e65c7e8	Dinoflagellata_Syndiniales_Dino-Group-II_Dino-Group-II-Clade-6_Dino-Group-II-Clade-6_X_Dino-Group-II-Clade-6_X_sp.	Dinoflagellata	NA
0.0219350525977436	8a83e350044d0898c81fbf123bae643f	Dinoflagellata_Syndiniales_Dino-Group-II_Dino-Group-II-Clade-26_Dino-Group-II-Clade-26_X_Dino-Group-II-Clade-26_X_sp.	Dinoflagellata	NA	205e70c331327f752580fcb4a4bc2c00	Dinoflagellata_Syndiniales_Dino-Group-II_Dino-Group-II-Clade-14_Dino-Group-II-Clade-14_X_Dino-Group-II-Clade-14_X_sp.	Dinoflagellata	NA
0.00512881020014516	8a83e350044d0898c81fbf123bae643f	Dinoflagellata_Syndiniales_Dino-Group-II_Dino-Group-II-Clade-26_Dino-Group-II-Clade-26_X_Dino-Group-II-Clade-26_X_sp.	Dinoflagellata	NA	339a635651080ea37ee5b618b47e5415	Gyrista_Bacillariophyceae_NA_NA_NA_NA	Stramenopiles	NA
0.0950517863114727	8a9053d0f6a6c3feb1ddc2aeee11223a	Dinoflagellata_Syndiniales_Dino-Group-I_Dino-Group-I-Clade-1_Dino-Group-I-Clade-1_X_Dino-Group-I-Clade-1_X_sp.	Dinoflagellata	Clay	3cfec1222cf73eecea0d383773554993	Dinoflagellata_Syndiniales_Dino-Group-I_Dino-Group-I-Clade-4_Euduboscquella_Euduboscquella_cachoni	Dinoflagellata	Cyan
0.0899031117440977	8a9053d0f6a6c3feb1ddc2aeee11223a	Dinoflagellata_Syndiniales_Dino-Group-I_Dino-Group-I-Clade-1_Dino-Group-I-Clade-1_X_Dino-Group-I-Clade-1_X_sp.	Dinoflagellata	Clay	a9987ed45548ece7693302c12f6a7e11	Dinoflagellata_Syndiniales_Dino-Group-II_Dino-Group-II-Clade-1_Dino-Group-II-Clade-1_X_Dino-Group-II-Clade-1_X_sp.	Dinoflagellata	NA
0.0639372015167584	8a9053d0f6a6c3feb1ddc2aeee11223a	Dinoflagellata_Syndiniales_Dino-Group-I_Dino-Group-I-Clade-1_Dino-Group-I-Clade-1_X_Dino-Group-I-Clade-1_X_sp.	Dinoflagellata	Clay	0ec07885dc181e1b98993e85a61373e7	Gyrista_Pelagophyceae_Pelagomonadales_Pelagomonadaceae_Pelagomonadaceae_clade_C_Pelagomonadaceae_clade_C_sp.	Stramenopiles	Purple
0.0502026919674145	8a9053d0f6a6c3feb1ddc2aeee11223a	Dinoflagellata_Syndiniales_Dino-Group-I_Dino-Group-I-Clade-1_Dino-Group-I-Clade-1_X_Dino-Group-I-Clade-1_X_sp.	Dinoflagellata	Clay	33ddfc514cfb11a0ef78ebd3fe612312	Dinoflagellata_Syndiniales_Dino-Group-I_Dino-Group-I-Clade-1_Dino-Group-I-Clade-1_X_Dino-Group-I-Clade-1_X_sp.	Dinoflagellata	Clay
0.0329582604037428	8a9053d0f6a6c3feb1ddc2aeee11223a	Dinoflagellata_Syndiniales_Dino-Group-I_Dino-Group-I-Clade-1_Dino-Group-I-Clade-1_X_Dino-Group-I-Clade-1_X_sp.	Dinoflagellata	Clay	f391ea8f5f32ef95606f7ee8e4d6093c	Haptophyta_Prymnesiophyceae_Phaeocystales_Phaeocystaceae_Phaeocystis_Phaeocystis_antarctica	Haptophyta	Yellow
0.0153696087794309	8a9053d0f6a6c3feb1ddc2aeee11223a	Dinoflagellata_Syndiniales_Dino-Group-I_Dino-Group-I-Clade-1_Dino-Group-I-Clade-1_X_Dino-Group-I-Clade-1_X_sp.	Dinoflagellata	Clay	5ab2846bdf394350c685842758b916bc	Dinoflagellata_Syndiniales_Dino-Group-I_Dino-Group-I-Clade-4_Dino-Group-I-Clade-4_X_Dino-Group-I-Clade-4_X_sp.	Dinoflagellata	NA
0.014690325918255	8a9053d0f6a6c3feb1ddc2aeee11223a	Dinoflagellata_Syndiniales_Dino-Group-I_Dino-Group-I-Clade-1_Dino-Group-I-Clade-1_X_Dino-Group-I-Clade-1_X_sp.	Dinoflagellata	Clay	3aad02ff2520aaeec971e310a123df6c	Dinoflagellata_Syndiniales_Dino-Group-III_Dino-Group-III_X_Dino-Group-III_XX_Dino-Group-III_XX_sp.	Dinoflagellata	Cyan
0.0143302418631186	8a9053d0f6a6c3feb1ddc2aeee11223a	Dinoflagellata_Syndiniales_Dino-Group-I_Dino-Group-I-Clade-1_Dino-Group-I-Clade-1_X_Dino-Group-I-Clade-1_X_sp.	Dinoflagellata	Clay	4963eb1c2220e35d3ee71933fd72584e	Dinoflagellata_Syndiniales_Dino-Group-I_Dino-Group-I-Clade-4_Dino-Group-I-Clade-4_X_Dino-Group-I-Clade-4_X_sp.	Dinoflagellata	Purple
0.00595236400214371	8a9053d0f6a6c3feb1ddc2aeee11223a	Dinoflagellata_Syndiniales_Dino-Group-I_Dino-Group-I-Clade-1_Dino-Group-I-Clade-1_X_Dino-Group-I-Clade-1_X_sp.	Dinoflagellata	Clay	f77bb67f7cce1b39c35c09b320483540	Bigyra_Sagenista_Labyrinthulomycetes_Labyrinthulaceae_Aplanochytrium_Aplanochytrium_sp.	Stramenopiles	NA
0.00444481365767371	8a9053d0f6a6c3feb1ddc2aeee11223a	Dinoflagellata_Syndiniales_Dino-Group-I_Dino-Group-I-Clade-1_Dino-Group-I-Clade-1_X_Dino-Group-I-Clade-1_X_sp.	Dinoflagellata	Clay	3d8890a7014ae50217e64e66ca564c22	Dinoflagellata_Dinophyceae_Gymnodiniales_Gymnodiniaceae_NA_NA	Dinoflagellata	NA
0.210602378048919	8aa1a1f6b4dd1312ea116a003197fe0c	Proteobacteria_Alphaproteobacteria_Thalassobaculales_uncultured_uncultured_uncultured_sp	Alphaproteobacteria	NA	29d1540aa63e91e60f67fd0b8997029c	Dinoflagellata_Syndiniales_Dino-Group-II_Dino-Group-II-Clade-1_Dino-Group-II-Clade-1_X_Dino-Group-II-Clade-1_X_sp.	Dinoflagellata	Brown
0.19742381660707	8aa1a1f6b4dd1312ea116a003197fe0c	Proteobacteria_Alphaproteobacteria_Thalassobaculales_uncultured_uncultured_uncultured_sp	Alphaproteobacteria	NA	62779c437db2ef9f1e1c2ad18b1379f7	Proteobacteria_Alphaproteobacteria_Rickettsiales_S25-593_S25-593_uncultured_sp	Alphaproteobacteria	NA
0.144093012275441	8aa1a1f6b4dd1312ea116a003197fe0c	Proteobacteria_Alphaproteobacteria_Thalassobaculales_uncultured_uncultured_uncultured_sp	Alphaproteobacteria	NA	e59e199c7696d30d0b762e6238b2066a	Dinoflagellata_Syndiniales_Dino-Group-II_Dino-Group-II-Clade-1_Dino-Group-II-Clade-1_X_Dino-Group-II-Clade-1_X_sp.	Dinoflagellata	Cyan
0.12240015259036	8aa1a1f6b4dd1312ea116a003197fe0c	Proteobacteria_Alphaproteobacteria_Thalassobaculales_uncultured_uncultured_uncultured_sp	Alphaproteobacteria	NA	bdb02d664427528a5a5b4753198488fd	Proteobacteria_Gammaproteobacteria_Pseudomonadales_SAR86_clade_SAR86_clade_NA	Gammaproteobacteria	NA
0.0941592330558671	8aa1a1f6b4dd1312ea116a003197fe0c	Proteobacteria_Alphaproteobacteria_Thalassobaculales_uncultured_uncultured_uncultured_sp	Alphaproteobacteria	NA	7eaf9607366cea678c4c3a1a9049b1e3	Chlorophyta_Pyramimonadophyceae_Pyramimonadales_Halosphaeraceae_Halosphaera_Halosphaera_sp.	Archaeplastida	Brown
0.0767572963702937	8aa1a1f6b4dd1312ea116a003197fe0c	Proteobacteria_Alphaproteobacteria_Thalassobaculales_uncultured_uncultured_uncultured_sp	Alphaproteobacteria	NA	52a7f6f732fcc79bfd1106ea1ef67b07	Haptophyta_Rappephyceae_Pavlomulinales_Pavlomulinaceae_Pavlomulina_Pavlomulina_ranunculiformis	Haptophyta	Cyan
0.0630979008011447	8aa1a1f6b4dd1312ea116a003197fe0c	Proteobacteria_Alphaproteobacteria_Thalassobaculales_uncultured_uncultured_uncultured_sp	Alphaproteobacteria	NA	aa5364bafaa7d8f2206a2adb4df7a9b9	Proteobacteria_Alphaproteobacteria_Thalassobaculales_Nisaeaceae_OM75_clade_NA	Alphaproteobacteria	NA
0.0472476690599708	8aa1a1f6b4dd1312ea116a003197fe0c	Proteobacteria_Alphaproteobacteria_Thalassobaculales_uncultured_uncultured_uncultured_sp	Alphaproteobacteria	NA	d563ccb9d1f05c721ba9e1369f7f6a07	Bacteroidota_Bacteroidia_Cytophagales_Cyclobacteriaceae_Fabibacter_NA	Bacteroidota	NA
0.0467048860242899	8aa1a1f6b4dd1312ea116a003197fe0c	Proteobacteria_Alphaproteobacteria_Thalassobaculales_uncultured_uncultured_uncultured_sp	Alphaproteobacteria	NA	3fb7dc6d0e2f099e60c0102689994fa8	Picozoa_Picozoa_XX_Picozoa_XXX_Picozoa_XXXX_Picozoa_XXXXX_Picozoa_XXXXX_sp.	Archaeplastida	NA
0.0398904342560664	8aa1a1f6b4dd1312ea116a003197fe0c	Proteobacteria_Alphaproteobacteria_Thalassobaculales_uncultured_uncultured_uncultured_sp	Alphaproteobacteria	NA	c91bf800d4d04cf0c52fffe7ed1ce3d0	Dinoflagellata_Syndiniales_Dino-Group-I_Dino-Group-I-Clade-5_Dino-Group-I-Clade-5_X_Dino-Group-I-Clade-5_X_sp.	Dinoflagellata	Brown
0.145979274259464	8ac7805f4e54ab186a682c5a8cbf7a8e	Dinoflagellata_Dinophyceae_Gymnodiniales_Gymnodiniaceae_Margalefidinium_Margalefidinium_fulvescens	Dinoflagellata	NA	e02419431bf205f07f9c5dff87729101	Chlorophyta_Prasino-Clade-9_Prasino-Clade-9_X_Prasino-Clade-9_XX_Prasino-Clade-9_XXX_Prasino-Clade-9_XXX_sp.	Archaeplastida	NA
0.0760055479366031	8ac7805f4e54ab186a682c5a8cbf7a8e	Dinoflagellata_Dinophyceae_Gymnodiniales_Gymnodiniaceae_Margalefidinium_Margalefidinium_fulvescens	Dinoflagellata	NA	6168ebdcbf8be1dd1198362cf541a2d3	Dinoflagellata_Dinophyceae_Gymnodiniales_Warnowiaceae_Warnowia_Warnowia_sp.	Dinoflagellata	NA
0.0476988889581988	8ac7805f4e54ab186a682c5a8cbf7a8e	Dinoflagellata_Dinophyceae_Gymnodiniales_Gymnodiniaceae_Margalefidinium_Margalefidinium_fulvescens	Dinoflagellata	NA	5d806ef857a9ab025cc985e723d8a376	Dinoflagellata_Syndiniales_Dino-Group-II_Dino-Group-II-Clade-17_Dino-Group-II-Clade-17_X_Dino-Group-II-Clade-17_X_sp.	Dinoflagellata	NA
0.0284131608130406	8ac7805f4e54ab186a682c5a8cbf7a8e	Dinoflagellata_Dinophyceae_Gymnodiniales_Gymnodiniaceae_Margalefidinium_Margalefidinium_fulvescens	Dinoflagellata	NA	1612123eab37c6e32db55602d4f5ed8b	Dinoflagellata_Dinophyceae_NA_NA_NA_NA	Dinoflagellata	NA
0.139674256149989	8b0d159a453f91337f92ca0fd2d70863	Dinoflagellata_Syndiniales_Dino-Group-II_Dino-Group-II-Clade-10-and-11_Dino-Group-II-Clade-10-and-11_X_Dino-Group-II-Clade-10-and-11_X_sp.	Dinoflagellata	Brown	8cc27fb115573d04d88f42621bf547f7	Dinoflagellata_Syndiniales_Dino-Group-II_NA_NA_NA	Dinoflagellata	Cyan
0.111009044973072	8b0d159a453f91337f92ca0fd2d70863	Dinoflagellata_Syndiniales_Dino-Group-II_Dino-Group-II-Clade-10-and-11_Dino-Group-II-Clade-10-and-11_X_Dino-Group-II-Clade-10-and-11_X_sp.	Dinoflagellata	Brown	b31f9a4372ecf1108dd7db496e173afb	Dinoflagellata_Syndiniales_Dino-Group-I_Dino-Group-I-Clade-5_Dino-Group-I-Clade-5_X_Dino-Group-I-Clade-5_X_sp.	Dinoflagellata	Gray
0.0306788011276695	8b0d159a453f91337f92ca0fd2d70863	Dinoflagellata_Syndiniales_Dino-Group-II_Dino-Group-II-Clade-10-and-11_Dino-Group-II-Clade-10-and-11_X_Dino-Group-II-Clade-10-and-11_X_sp.	Dinoflagellata	Brown	1c0c5e47ba2839c4520756dea066280f	Dinoflagellata_Syndiniales_Dino-Group-I_Dino-Group-I-Clade-4_Dino-Group-I-Clade-4_X_Dino-Group-I-Clade-4_X_sp.	Dinoflagellata	NA
0.0292698420082691	8b0d159a453f91337f92ca0fd2d70863	Dinoflagellata_Syndiniales_Dino-Group-II_Dino-Group-II-Clade-10-and-11_Dino-Group-II-Clade-10-and-11_X_Dino-Group-II-Clade-10-and-11_X_sp.	Dinoflagellata	Brown	8b698d64ffd7755f8edc399370d0222c	Dinoflagellata_Syndiniales_Dino-Group-II_Dino-Group-II-Clade-10-and-11_Dino-Group-II-Clade-10-and-11_X_Dino-Group-II-Clade-10-and-11_X_sp.	Dinoflagellata	Cyan
0.0264093204906168	8b0d159a453f91337f92ca0fd2d70863	Dinoflagellata_Syndiniales_Dino-Group-II_Dino-Group-II-Clade-10-and-11_Dino-Group-II-Clade-10-and-11_X_Dino-Group-II-Clade-10-and-11_X_sp.	Dinoflagellata	Brown	2afb7efecc68dbed38bffb26fdea8d81	Bigyra_Sagenista_Sagenista_X_MAST-7_MAST-7A_MAST-7A_sp.	Stramenopiles	NA
0.0236725477025266	8b0d159a453f91337f92ca0fd2d70863	Dinoflagellata_Syndiniales_Dino-Group-II_Dino-Group-II-Clade-10-and-11_Dino-Group-II-Clade-10-and-11_X_Dino-Group-II-Clade-10-and-11_X_sp.	Dinoflagellata	Brown	861b6c39604301fbe4cb15491d8a3cf7	Dinoflagellata_Syndiniales_Dino-Group-II_Dino-Group-II-Clade-28_Dino-Group-II-Clade-28_X_Dino-Group-II-Clade-28_X_sp.	Dinoflagellata	NA
0.0171725548575177	8b0d159a453f91337f92ca0fd2d70863	Dinoflagellata_Syndiniales_Dino-Group-II_Dino-Group-II-Clade-10-and-11_Dino-Group-II-Clade-10-and-11_X_Dino-Group-II-Clade-10-and-11_X_sp.	Dinoflagellata	Brown	0a233eac7d243a6a3b71901f571051b1	Picozoa_Picozoa_XX_Picozoa_XXX_Picozoa_XXXX_Picozoa_XXXXX_Picozoa_XXXXX_sp.	Archaeplastida	Cyan
0.0103062465682532	8b0d159a453f91337f92ca0fd2d70863	Dinoflagellata_Syndiniales_Dino-Group-II_Dino-Group-II-Clade-10-and-11_Dino-Group-II-Clade-10-and-11_X_Dino-Group-II-Clade-10-and-11_X_sp.	Dinoflagellata	Brown	8148f86b95b39a08d658f919d75eb885	Dinoflagellata_Syndiniales_Dino-Group-II_Dino-Group-II-Clade-5_Dino-Group-II-Clade-5_X_Dino-Group-II-Clade-5_X_sp.	Dinoflagellata	Lime
0.00880081137250003	8b0d159a453f91337f92ca0fd2d70863	Dinoflagellata_Syndiniales_Dino-Group-II_Dino-Group-II-Clade-10-and-11_Dino-Group-II-Clade-10-and-11_X_Dino-Group-II-Clade-10-and-11_X_sp.	Dinoflagellata	Brown	843c7191be3281ede68cb594b9ac252d	Dinoflagellata_Syndiniales_Dino-Group-II_Dino-Group-II-Clade-3_Dino-Group-II-Clade-3_X_Dino-Group-II-Clade-3_X_sp.	Dinoflagellata	NA
0.00295447625207549	8b0d159a453f91337f92ca0fd2d70863	Dinoflagellata_Syndiniales_Dino-Group-II_Dino-Group-II-Clade-10-and-11_Dino-Group-II-Clade-10-and-11_X_Dino-Group-II-Clade-10-and-11_X_sp.	Dinoflagellata	Brown	33695ec3a2b7b8d9ed455df3d6987460	Dinoflagellata_Syndiniales_Dino-Group-I_Dino-Group-I-Clade-1_Dino-Group-I-Clade-1_X_Dino-Group-I-Clade-1_X_sp.	Dinoflagellata	NA
0.0711695500882031	8b3da2f193fdd7c1eb1e057cca4f43c1	Proteobacteria_Alphaproteobacteria_Defluviicoccales_uncultured_uncultured_unidentified_marine	Alphaproteobacteria	NA	e02419431bf205f07f9c5dff87729101	Chlorophyta_Prasino-Clade-9_Prasino-Clade-9_X_Prasino-Clade-9_XX_Prasino-Clade-9_XXX_Prasino-Clade-9_XXX_sp.	Archaeplastida	NA
0.0515988030811089	8b3da2f193fdd7c1eb1e057cca4f43c1	Proteobacteria_Alphaproteobacteria_Defluviicoccales_uncultured_uncultured_unidentified_marine	Alphaproteobacteria	NA	7e226aabffa851153e16c23dadc4006b	Dinoflagellata_Syndiniales_Dino-Group-I_Dino-Group-I-Clade-5_Dino-Group-I-Clade-5_X_Dino-Group-I-Clade-5_X_sp.	Dinoflagellata	Orange
0.0328844337125587	8b3da2f193fdd7c1eb1e057cca4f43c1	Proteobacteria_Alphaproteobacteria_Defluviicoccales_uncultured_uncultured_unidentified_marine	Alphaproteobacteria	NA	96e314721efd4dd9f2aec95347250ee1	Dinoflagellata_Syndiniales_Dino-Group-I_Dino-Group-I-Clade-5_Dino-Group-I-Clade-5_X_Dino-Group-I-Clade-5_X_sp.	Dinoflagellata	NA
0.0274583737525855	8b3da2f193fdd7c1eb1e057cca4f43c1	Proteobacteria_Alphaproteobacteria_Defluviicoccales_uncultured_uncultured_unidentified_marine	Alphaproteobacteria	NA	1ddd4de77cede3dc4d4051e7f601e32d	Chlorophyta_Pyramimonadophyceae_Pyramimonadales_Halosphaeraceae_Halosphaera_Halosphaera_sp.	Archaeplastida	Red
0.0209443980778383	8b3da2f193fdd7c1eb1e057cca4f43c1	Proteobacteria_Alphaproteobacteria_Defluviicoccales_uncultured_uncultured_unidentified_marine	Alphaproteobacteria	NA	795b0b28f3c598aad328d974c8197ebf	Haptophyta_Prymnesiophyceae_Prymnesiales_Chrysochromulinaceae_Chrysochromulina_Chrysochromulina_simplex	Haptophyta	NA
0.210374117954628	8b48fb9bb8f8b53b30652a9972d95f2e	Dinoflagellata_Dinophyceae_Suessiales_Symbiodiniaceae_Symbiodinium_Symbiodinium_sp.	Dinoflagellata	NA	6da9897f698d7923b01bbd71cf87be28	Dinoflagellata_Dinophyceae_Gymnodiniales_Kareniaceae_NA_NA	Dinoflagellata	NA
0.162323383698297	8b48fb9bb8f8b53b30652a9972d95f2e	Dinoflagellata_Dinophyceae_Suessiales_Symbiodiniaceae_Symbiodinium_Symbiodinium_sp.	Dinoflagellata	NA	ec5c30c43dc51282578a90f42736e9bc	Dinoflagellata_Syndiniales_Dino-Group-I_Dino-Group-I-Clade-5_Dino-Group-I-Clade-5_X_Dino-Group-I-Clade-5_X_sp.	Dinoflagellata	NA
0.0494238311715242	8b48fb9bb8f8b53b30652a9972d95f2e	Dinoflagellata_Dinophyceae_Suessiales_Symbiodiniaceae_Symbiodinium_Symbiodinium_sp.	Dinoflagellata	NA	386bb144ca73a77b5b563eaad4b2b151	Dinoflagellata_Dinophyceae_NA_NA_NA_NA	Dinoflagellata	NA
0.0463106778086277	8b48fb9bb8f8b53b30652a9972d95f2e	Dinoflagellata_Dinophyceae_Suessiales_Symbiodiniaceae_Symbiodinium_Symbiodinium_sp.	Dinoflagellata	NA	21f13babc9433b28cb3944c57a2b03e0	Dinoflagellata_Dinophyceae_NA_NA_NA_NA	Dinoflagellata	Blue
0.0460012654799481	8b48fb9bb8f8b53b30652a9972d95f2e	Dinoflagellata_Dinophyceae_Suessiales_Symbiodiniaceae_Symbiodinium_Symbiodinium_sp.	Dinoflagellata	NA	e02419431bf205f07f9c5dff87729101	Chlorophyta_Prasino-Clade-9_Prasino-Clade-9_X_Prasino-Clade-9_XX_Prasino-Clade-9_XXX_Prasino-Clade-9_XXX_sp.	Archaeplastida	NA
0.0377073316824126	8b48fb9bb8f8b53b30652a9972d95f2e	Dinoflagellata_Dinophyceae_Suessiales_Symbiodiniaceae_Symbiodinium_Symbiodinium_sp.	Dinoflagellata	NA	4906c38b52a80ea05355ac92cf75dcf6	Dinoflagellata_Dinophyceae_NA_NA_NA_NA	Dinoflagellata	NA
0.0187159468055654	8b48fb9bb8f8b53b30652a9972d95f2e	Dinoflagellata_Dinophyceae_Suessiales_Symbiodiniaceae_Symbiodinium_Symbiodinium_sp.	Dinoflagellata	NA	8ac7805f4e54ab186a682c5a8cbf7a8e	Dinoflagellata_Dinophyceae_Gymnodiniales_Gymnodiniaceae_Margalefidinium_Margalefidinium_fulvescens	Dinoflagellata	NA
0.0180528464906662	8b48fb9bb8f8b53b30652a9972d95f2e	Dinoflagellata_Dinophyceae_Suessiales_Symbiodiniaceae_Symbiodinium_Symbiodinium_sp.	Dinoflagellata	NA	af8a0eb7ee30f10cdf37e1a96a6652ba	Dinoflagellata_Dinophyceae_Gymnodiniales_Warnowiaceae_Warnowia_Warnowia_sp.	Dinoflagellata	NA
0.0108745092494646	8b48fb9bb8f8b53b30652a9972d95f2e	Dinoflagellata_Dinophyceae_Suessiales_Symbiodiniaceae_Symbiodinium_Symbiodinium_sp.	Dinoflagellata	NA	5f33bc8ea084176635df2e2134e6168c	Dinoflagellata_Dinophyceae_Gymnodiniales_Gymnodiniaceae_Gyrodinium_Gyrodinium_jinhaense	Dinoflagellata	NA
0.00399129595315683	8b48fb9bb8f8b53b30652a9972d95f2e	Dinoflagellata_Dinophyceae_Suessiales_Symbiodiniaceae_Symbiodinium_Symbiodinium_sp.	Dinoflagellata	NA	1f491dbd088e6c6bfa54be74fbf9c239	Dinoflagellata_Noctilucophyceae_Noctilucales_Noctilucaceae_Noctiluca_Noctiluca_scintillans	Dinoflagellata	NA
0.182213539673123	8b55ab9aed52e21d002329f3b1ee3925	Thermoplasmatota_Thermoplasmata_Marine_Group_II_Marine_Group_II_Marine_Group_II_marine_metagenome	Thermoplasmatota	NA	1bb8a7aa275087a857b4cfe43239d962	Marinimicrobia_(SAR406_clade)_Marinimicrobia_(SAR406_clade)_Marinimicrobia_(SAR406_clade)_Marinimicrobia_(SAR406_clade)_Marinimicrobia_(SAR406_clade)_marine_metagenome	SAR406	NA
0.16459116958466	8b55ab9aed52e21d002329f3b1ee3925	Thermoplasmatota_Thermoplasmata_Marine_Group_II_Marine_Group_II_Marine_Group_II_marine_metagenome	Thermoplasmatota	NA	b5246b85e395dd84b1d3949a8cb5cd70	Proteobacteria_Alphaproteobacteria_Rickettsiales_S25-593_S25-593_uncultured_sp	Alphaproteobacteria	NA
0.134559890755073	8b55ab9aed52e21d002329f3b1ee3925	Thermoplasmatota_Thermoplasmata_Marine_Group_II_Marine_Group_II_Marine_Group_II_marine_metagenome	Thermoplasmatota	NA	8f30b60711f0b33f617153a8c5c4638a	Cyanobacteria_Cyanobacteriia_Synechococcales_Cyanobiaceae_Prochlorococcus_MIT9313_NA	Prochlorococcus	Cyan
0.0839379179287522	8b55ab9aed52e21d002329f3b1ee3925	Thermoplasmatota_Thermoplasmata_Marine_Group_II_Marine_Group_II_Marine_Group_II_marine_metagenome	Thermoplasmatota	NA	a12874161102c85ef4021eea7b689255	Verrucomicrobiota_Verrucomicrobiae_Opitutales_Puniceicoccaceae_NA_NA	Verrucomicrobiota	NA
0.080256677028068	8b55ab9aed52e21d002329f3b1ee3925	Thermoplasmatota_Thermoplasmata_Marine_Group_II_Marine_Group_II_Marine_Group_II_marine_metagenome	Thermoplasmatota	NA	82e61cfc3b2735784e5eaae7d98720dd	Proteobacteria_Alphaproteobacteria_SAR11_clade_Clade_I_NA_NA	Alphaproteobacteria	NA
0.0762335968850214	8b55ab9aed52e21d002329f3b1ee3925	Thermoplasmatota_Thermoplasmata_Marine_Group_II_Marine_Group_II_Marine_Group_II_marine_metagenome	Thermoplasmatota	NA	1f88d89775aa6f643c5298715384f04f	Dinoflagellata_Syndiniales_Dino-Group-II_Dino-Group-II-Clade-3_Dino-Group-II-Clade-3_X_Dino-Group-II-Clade-3_X_sp.	Dinoflagellata	Cyan
0.0686609964637188	8b55ab9aed52e21d002329f3b1ee3925	Thermoplasmatota_Thermoplasmata_Marine_Group_II_Marine_Group_II_Marine_Group_II_marine_metagenome	Thermoplasmatota	NA	f6fa4edacc89616942f1a0c3a148f568	Dinoflagellata_Syndiniales_Dino-Group-II_Dino-Group-II-Clade-20_Dino-Group-II-Clade-20_X_Dino-Group-II-Clade-20_X_sp.	Dinoflagellata	Cyan
0.0670015746392038	8b55ab9aed52e21d002329f3b1ee3925	Thermoplasmatota_Thermoplasmata_Marine_Group_II_Marine_Group_II_Marine_Group_II_marine_metagenome	Thermoplasmatota	NA	5d3b36a2b8295e1fe0df57c4fbbf8df1	Dinoflagellata_Syndiniales_Dino-Group-I_Dino-Group-I-Clade-5_Dino-Group-I-Clade-5_X_Dino-Group-I-Clade-5_X_sp.	Dinoflagellata	Brown
0.0458808018096303	8b55ab9aed52e21d002329f3b1ee3925	Thermoplasmatota_Thermoplasmata_Marine_Group_II_Marine_Group_II_Marine_Group_II_marine_metagenome	Thermoplasmatota	NA	35efa0c721d88f6176941c788af88dde	Dinoflagellata_NA_NA_NA_NA_NA	Dinoflagellata	Cyan
0.0392710609007488	8b55ab9aed52e21d002329f3b1ee3925	Thermoplasmatota_Thermoplasmata_Marine_Group_II_Marine_Group_II_Marine_Group_II_marine_metagenome	Thermoplasmatota	NA	0d4089b00aa9a2df224c3e606dc4c402	Proteobacteria_Alphaproteobacteria_Defluviicoccales_uncultured_uncultured_NA	Alphaproteobacteria	NA
0.120339699632492	8b698d64ffd7755f8edc399370d0222c	Dinoflagellata_Syndiniales_Dino-Group-II_Dino-Group-II-Clade-10-and-11_Dino-Group-II-Clade-10-and-11_X_Dino-Group-II-Clade-10-and-11_X_sp.	Dinoflagellata	Cyan	a3ba79291cacdeac8409e8d06400875f	Dinoflagellata_Syndiniales_Dino-Group-II_Dino-Group-II_X_Dino-Group-II_XX_Dino-Group-II_XX_sp.	Dinoflagellata	Gray
0.0760261438738233	8b698d64ffd7755f8edc399370d0222c	Dinoflagellata_Syndiniales_Dino-Group-II_Dino-Group-II-Clade-10-and-11_Dino-Group-II-Clade-10-and-11_X_Dino-Group-II-Clade-10-and-11_X_sp.	Dinoflagellata	Cyan	974bad963adaa2f44c5dcea5fd7db917	Dinoflagellata_Syndiniales_Dino-Group-II_Dino-Group-II-Clade-14_Dino-Group-II-Clade-14_X_Dino-Group-II-Clade-14_X_sp.	Dinoflagellata	Cyan
0.040885763858415	8b698d64ffd7755f8edc399370d0222c	Dinoflagellata_Syndiniales_Dino-Group-II_Dino-Group-II-Clade-10-and-11_Dino-Group-II-Clade-10-and-11_X_Dino-Group-II-Clade-10-and-11_X_sp.	Dinoflagellata	Cyan	7766a5e81fb87237e9b82055fc4d3470	Dinoflagellata_Syndiniales_Dino-Group-II_Dino-Group-II-Clade-3_Dino-Group-II-Clade-3_X_Dino-Group-II-Clade-3_X_sp.	Dinoflagellata	Cyan
0.0406211785158856	8b698d64ffd7755f8edc399370d0222c	Dinoflagellata_Syndiniales_Dino-Group-II_Dino-Group-II-Clade-10-and-11_Dino-Group-II-Clade-10-and-11_X_Dino-Group-II-Clade-10-and-11_X_sp.	Dinoflagellata	Cyan	2d586c1f01c9e122a30ecc50be1d071e	Gyrista_Bolidophyceae_Parmales_Triparmaceae_Triparma_Triparma_mediterranea	Stramenopiles	Cyan
0.0348163560749066	8b698d64ffd7755f8edc399370d0222c	Dinoflagellata_Syndiniales_Dino-Group-II_Dino-Group-II-Clade-10-and-11_Dino-Group-II-Clade-10-and-11_X_Dino-Group-II-Clade-10-and-11_X_sp.	Dinoflagellata	Cyan	2993e2b11a02296ce5ed2c128455646c	Dinoflagellata_Dinophyceae_Gymnodiniales_Gymnodiniaceae_NA_NA	Dinoflagellata	NA
0.0303099777867451	8b698d64ffd7755f8edc399370d0222c	Dinoflagellata_Syndiniales_Dino-Group-II_Dino-Group-II-Clade-10-and-11_Dino-Group-II-Clade-10-and-11_X_Dino-Group-II-Clade-10-and-11_X_sp.	Dinoflagellata	Cyan	d671586f0d7c05be505daa0c9ebd34d0	Dinoflagellata_Syndiniales_Dino-Group-II_Dino-Group-II-Clade-1_Dino-Group-II-Clade-1_X_Dino-Group-II-Clade-1_X_sp.	Dinoflagellata	Cyan
0.0192168652098484	8b698d64ffd7755f8edc399370d0222c	Dinoflagellata_Syndiniales_Dino-Group-II_Dino-Group-II-Clade-10-and-11_Dino-Group-II-Clade-10-and-11_X_Dino-Group-II-Clade-10-and-11_X_sp.	Dinoflagellata	Cyan	8862a3dde3b0143e013bbd2710eaafd3	Dinoflagellata_NA_NA_NA_NA_NA	Dinoflagellata	Gray
0.00110908095422186	8b698d64ffd7755f8edc399370d0222c	Dinoflagellata_Syndiniales_Dino-Group-II_Dino-Group-II-Clade-10-and-11_Dino-Group-II-Clade-10-and-11_X_Dino-Group-II-Clade-10-and-11_X_sp.	Dinoflagellata	Cyan	afe2853767082595a8901cdc52c2e012	Dinoflagellata_Syndiniales_Dino-Group-II_Dino-Group-II-Clade-26_Dino-Group-II-Clade-26_X_Dino-Group-II-Clade-26_X_sp.	Dinoflagellata	NA
0.214562276459963	8bb115a59b3f996fa18446b5e49da191	Dinoflagellata_Syndiniales_Dino-Group-II_Dino-Group-II-Clade-6_Dino-Group-II-Clade-6_X_Dino-Group-II-Clade-6_X_sp.	Dinoflagellata	Cyan	d6db6aa39abcba2eb681f124744b9b21	Dinoflagellata_Syndiniales_Dino-Group-I_Dino-Group-I-Clade-5_Dino-Group-I-Clade-5_X_Dino-Group-I-Clade-5_X_sp.	Dinoflagellata	Cyan
0.212530368504093	8bb115a59b3f996fa18446b5e49da191	Dinoflagellata_Syndiniales_Dino-Group-II_Dino-Group-II-Clade-6_Dino-Group-II-Clade-6_X_Dino-Group-II-Clade-6_X_sp.	Dinoflagellata	Cyan	4de01ea23cbf2d9894d6481f82be19d7	Dinoflagellata_Syndiniales_Dino-Group-II_Dino-Group-II-Clade-26_Dino-Group-II-Clade-26_X_Dino-Group-II-Clade-26_X_sp.	Dinoflagellata	Gray
0.0884464431972881	8bb115a59b3f996fa18446b5e49da191	Dinoflagellata_Syndiniales_Dino-Group-II_Dino-Group-II-Clade-6_Dino-Group-II-Clade-6_X_Dino-Group-II-Clade-6_X_sp.	Dinoflagellata	Cyan	8a83e350044d0898c81fbf123bae643f	Dinoflagellata_Syndiniales_Dino-Group-II_Dino-Group-II-Clade-26_Dino-Group-II-Clade-26_X_Dino-Group-II-Clade-26_X_sp.	Dinoflagellata	NA
0.0801072531453774	8bb115a59b3f996fa18446b5e49da191	Dinoflagellata_Syndiniales_Dino-Group-II_Dino-Group-II-Clade-6_Dino-Group-II-Clade-6_X_Dino-Group-II-Clade-6_X_sp.	Dinoflagellata	Cyan	a5e77d71dc0d7b3864a61a2436f60cb9	Gyrista_NA_NA_NA_NA_NA	Stramenopiles	NA
0.0716663197048915	8bb115a59b3f996fa18446b5e49da191	Dinoflagellata_Syndiniales_Dino-Group-II_Dino-Group-II-Clade-6_Dino-Group-II-Clade-6_X_Dino-Group-II-Clade-6_X_sp.	Dinoflagellata	Cyan	a2ec77c4a0c51a20bd38ab73045407b6	Dinoflagellata_Syndiniales_Dino-Group-I_Dino-Group-I-Clade-5_Dino-Group-I-Clade-5_X_Dino-Group-I-Clade-5_X_sp.	Dinoflagellata	Cyan
0.0406029537824686	8bb115a59b3f996fa18446b5e49da191	Dinoflagellata_Syndiniales_Dino-Group-II_Dino-Group-II-Clade-6_Dino-Group-II-Clade-6_X_Dino-Group-II-Clade-6_X_sp.	Dinoflagellata	Cyan	bb83269be85f9b2661aac5b1168bc380	Dinoflagellata_Syndiniales_Dino-Group-II_Dino-Group-II-Clade-10-and-11_Dino-Group-II-Clade-10-and-11_X_Dino-Group-II-Clade-10-and-11_X_sp.	Dinoflagellata	Cyan
0.0310145403283709	8bb115a59b3f996fa18446b5e49da191	Dinoflagellata_Syndiniales_Dino-Group-II_Dino-Group-II-Clade-6_Dino-Group-II-Clade-6_X_Dino-Group-II-Clade-6_X_sp.	Dinoflagellata	Cyan	53d2bbbd04d45aec5dbd47d65179e9e8	Dinoflagellata_Syndiniales_Dino-Group-II_Dino-Group-II-Clade-39_Dino-Group-II-Clade-39_X_Dino-Group-II-Clade-39_X_sp.	Dinoflagellata	NA
0.0308962023072023	8bb115a59b3f996fa18446b5e49da191	Dinoflagellata_Syndiniales_Dino-Group-II_Dino-Group-II-Clade-6_Dino-Group-II-Clade-6_X_Dino-Group-II-Clade-6_X_sp.	Dinoflagellata	Cyan	b654330082ce8eba44ad007ab8bd0fd9	Haptophyta_NA_NA_NA_NA_NA	Haptophyta	Gray
0.0295588710471243	8bb115a59b3f996fa18446b5e49da191	Dinoflagellata_Syndiniales_Dino-Group-II_Dino-Group-II-Clade-6_Dino-Group-II-Clade-6_X_Dino-Group-II-Clade-6_X_sp.	Dinoflagellata	Cyan	7c1d0081ac5bdf3d86f66e771182273b	Dinoflagellata_Syndiniales_Dino-Group-V_Dino-Group-V_X_Dino-Group-V_XX_Dino-Group-V_XX_sp.	Dinoflagellata	Cyan
0.0206372872225383	8bb115a59b3f996fa18446b5e49da191	Dinoflagellata_Syndiniales_Dino-Group-II_Dino-Group-II-Clade-6_Dino-Group-II-Clade-6_X_Dino-Group-II-Clade-6_X_sp.	Dinoflagellata	Cyan	b335aba43c0e01c2bf4b9a416ac1b32c	Dinoflagellata_Dinophyceae_Prorocentrales_Prorocentraceae_Prorocentrum_Prorocentrum_sp.	Dinoflagellata	Gray
0.219995942030696	8be62baa99ab45b47030adbaa4cebda5	Bacteroidota_Bacteroidia_Flavobacteriales_NS9_marine_group_NS9_marine_group_NA	Bacteroidota	NA	f6bc87821a43b3c368203a0a063ddf56	Bacteroidota_Bacteroidia_Flavobacteriales_NS9_marine_group_NS9_marine_group_NA	Bacteroidota	NA
0.219741616567475	8be62baa99ab45b47030adbaa4cebda5	Bacteroidota_Bacteroidia_Flavobacteriales_NS9_marine_group_NS9_marine_group_NA	Bacteroidota	NA	c66c92195478d68dba715f291193db9a	Bacteroidota_Bacteroidia_Cytophagales_Cyclobacteriaceae_uncultured_NA	Bacteroidota	NA
0.129941188272464	8be62baa99ab45b47030adbaa4cebda5	Bacteroidota_Bacteroidia_Flavobacteriales_NS9_marine_group_NS9_marine_group_NA	Bacteroidota	NA	ed8754e06a54ab743dd09fef81517cd8	Actinobacteriota_Acidimicrobiia_Microtrichales_Microtrichaceae_Sva0996_marine_group_NA	Actinobacteriota	NA
0.129332518845758	8be62baa99ab45b47030adbaa4cebda5	Bacteroidota_Bacteroidia_Flavobacteriales_NS9_marine_group_NS9_marine_group_NA	Bacteroidota	NA	d4f0ddbb09f78c5d2bb778acb9a9c4b5	Verrucomicrobiota_Verrucomicrobiae_Opitutales_Puniceicoccaceae_MB11C04_marine_group_NA	Verrucomicrobiota	NA
0.117374364100951	8be62baa99ab45b47030adbaa4cebda5	Bacteroidota_Bacteroidia_Flavobacteriales_NS9_marine_group_NS9_marine_group_NA	Bacteroidota	NA	62aef0ad9fe11b7be7c54e5fe4734327	Proteobacteria_Gammaproteobacteria_Pseudomonadales_SAR86_clade_SAR86_clade_metagenome	Gammaproteobacteria	NA
0.0946308442086585	8be62baa99ab45b47030adbaa4cebda5	Bacteroidota_Bacteroidia_Flavobacteriales_NS9_marine_group_NS9_marine_group_NA	Bacteroidota	NA	57c3147159f80d3076bd70f0d505ee33	Dinoflagellata_Syndiniales_Dino-Group-II_Dino-Group-II-Clade-7_Dino-Group-II-Clade-7_X_Dino-Group-II-Clade-7_X_sp.	Dinoflagellata	NA
0.0759681363449858	8be62baa99ab45b47030adbaa4cebda5	Bacteroidota_Bacteroidia_Flavobacteriales_NS9_marine_group_NS9_marine_group_NA	Bacteroidota	NA	45473a6d9874c6e16553a1cae2a4a67a	Marinimicrobia_(SAR406_clade)_Marinimicrobia_(SAR406_clade)_Marinimicrobia_(SAR406_clade)_Marinimicrobia_(SAR406_clade)_Marinimicrobia_(SAR406_clade)_unidentified_marine	SAR406	NA
0.053849922687557	8be62baa99ab45b47030adbaa4cebda5	Bacteroidota_Bacteroidia_Flavobacteriales_NS9_marine_group_NS9_marine_group_NA	Bacteroidota	NA	1c13ec21e7d809ecc840bd51d39dda2c	Bigyra_Sagenista_Sagenista_X_MAST-7_MAST-7A_MAST-7A_sp.	Stramenopiles	Yellow
0.0392308703252377	8be62baa99ab45b47030adbaa4cebda5	Bacteroidota_Bacteroidia_Flavobacteriales_NS9_marine_group_NS9_marine_group_NA	Bacteroidota	NA	f3ac332519a453cb4d2dd7f937a18d93	Dinoflagellata_Dinophyceae_NA_NA_NA_NA	Dinoflagellata	NA
0.0382270770010435	8be62baa99ab45b47030adbaa4cebda5	Bacteroidota_Bacteroidia_Flavobacteriales_NS9_marine_group_NS9_marine_group_NA	Bacteroidota	NA	c0b80fec1d759345a2b73d866184e825	Gyrista_Gyrista_X_Gyrista_XX_MAST-1_MAST-1A_MAST-1A_sp.	Stramenopiles	Yellow
0.269301118989816	8bffd21538366f875fea215a99f3cc22	Dinoflagellata_Dinophyceae_NA_NA_NA_NA	Dinoflagellata	NA	e7d78e5326b02b91e64be1326073e479	Gyrista_Chrysophyceae_Chrysophyceae_Clade-EC2H_Chrysophyceae_Clade-EC2H_X_Chrysophyceae_Clade-EC2H_XX_Chrysophyceae_Clade-EC2H_XX_sp.	Stramenopiles	NA
0.0954310205926129	8bffd21538366f875fea215a99f3cc22	Dinoflagellata_Dinophyceae_NA_NA_NA_NA	Dinoflagellata	NA	2c71b854aab0b20e9b906d14d502a9bc	Dinoflagellata_Syndiniales_Dino-Group-I_Dino-Group-I-Clade-5_Dino-Group-I-Clade-5_X_Dino-Group-I-Clade-5_X_sp.	Dinoflagellata	NA
0.0408640298070218	8bffd21538366f875fea215a99f3cc22	Dinoflagellata_Dinophyceae_NA_NA_NA_NA	Dinoflagellata	NA	6168ebdcbf8be1dd1198362cf541a2d3	Dinoflagellata_Dinophyceae_Gymnodiniales_Warnowiaceae_Warnowia_Warnowia_sp.	Dinoflagellata	NA
0.00158114738302372	8bffd21538366f875fea215a99f3cc22	Dinoflagellata_Dinophyceae_NA_NA_NA_NA	Dinoflagellata	NA	ccfa47d1d4fcab5fa105fd271ca77af1	Picozoa_Picozoa_XX_Picozoa_XXX_Picozoa_XXXX_Picozoa_XXXXX_Picozoa_XXXXX_sp.	Archaeplastida	NA
0.101798874502681	8c3c5e7d4d8c1d6ceb3bd246cc62b69d	NA_NA_NA_NA_NA_NA	Stramenopiles	NA	229c760b29d7b152ff7516b44cc7ecf3	Dinoflagellata_Noctilucophyceae_Noctilucales_Noctilucaceae_Noctiluca_Noctiluca_scintillans	Dinoflagellata	NA
0.00344380447658637	8c3c5e7d4d8c1d6ceb3bd246cc62b69d	NA_NA_NA_NA_NA_NA	Stramenopiles	NA	90e4fa2c5046b180bcda0048427a0466	NA_NA_NA_NA_NA_NA	Archaeplastida	NA
0.021516532099607	8c541775ae6739b7239fe78cff838b3e	Dinoflagellata_Dinophyceae_Prorocentrales_Prorocentraceae_Prorocentrum_Prorocentrum_sp.	Dinoflagellata	Cyan	68a511fe24250266c7efde755f6996fb	Dinoflagellata_Syndiniales_Dino-Group-II_Dino-Group-II-Clade-3_Dino-Group-II-Clade-3_X_Dino-Group-II-Clade-3_X_sp.	Dinoflagellata	NA
0.0154093961514	8c541775ae6739b7239fe78cff838b3e	Dinoflagellata_Dinophyceae_Prorocentrales_Prorocentraceae_Prorocentrum_Prorocentrum_sp.	Dinoflagellata	Cyan	02b671adbb200787d8a9c48244399ee4	Dinoflagellata_Syndiniales_Dino-Group-I_Dino-Group-I-Clade-5_Dino-Group-I-Clade-5_X_Dino-Group-I-Clade-5_X_sp.	Dinoflagellata	Gray
0.00644427099082664	8c541775ae6739b7239fe78cff838b3e	Dinoflagellata_Dinophyceae_Prorocentrales_Prorocentraceae_Prorocentrum_Prorocentrum_sp.	Dinoflagellata	Cyan	a1abd640504d274518ffa1ca7ccef5aa	Dinoflagellata_Syndiniales_Dino-Group-II_Dino-Group-II-Clade-17_Dino-Group-II-Clade-17_X_Dino-Group-II-Clade-17_X_sp.	Dinoflagellata	Cyan
0.00600095545087553	8c541775ae6739b7239fe78cff838b3e	Dinoflagellata_Dinophyceae_Prorocentrales_Prorocentraceae_Prorocentrum_Prorocentrum_sp.	Dinoflagellata	Cyan	30e5d2da7b84a0ce2df90c827f15a0cb	Dinoflagellata_Syndiniales_Dino-Group-II_Dino-Group-II-Clade-5_Dino-Group-II-Clade-5_X_Dino-Group-II-Clade-5_X_sp.	Dinoflagellata	Brown
0.00396594645664658	8c541775ae6739b7239fe78cff838b3e	Dinoflagellata_Dinophyceae_Prorocentrales_Prorocentraceae_Prorocentrum_Prorocentrum_sp.	Dinoflagellata	Cyan	1f88d89775aa6f643c5298715384f04f	Dinoflagellata_Syndiniales_Dino-Group-II_Dino-Group-II-Clade-3_Dino-Group-II-Clade-3_X_Dino-Group-II-Clade-3_X_sp.	Dinoflagellata	Cyan
0.299303291801893	8c882a9151e16311e0893e611be9ca81	Desulfobacterota_Desulfuromonadia_PB19_PB19_PB19_uncultured_sp	Desulfobacterota	NA	90f66a8541234c4311c58a21937a107a	Dinoflagellata_Syndiniales_Dino-Group-II_Dino-Group-II-Clade-16_Dino-Group-II-Clade-16_X_Dino-Group-II-Clade-16_X_sp.	Dinoflagellata	Brown
0.154846919967185	8c882a9151e16311e0893e611be9ca81	Desulfobacterota_Desulfuromonadia_PB19_PB19_PB19_uncultured_sp	Desulfobacterota	NA	a15ece2b0c62c2555b587bb10ca2bf16	Bacteroidota_Bacteroidia_Flavobacteriales_NS9_marine_group_NS9_marine_group_uncultured_sp	Bacteroidota	NA
0.0896356554259004	8c882a9151e16311e0893e611be9ca81	Desulfobacterota_Desulfuromonadia_PB19_PB19_PB19_uncultured_sp	Desulfobacterota	NA	c78cfa1542d84c3bc600c678b333a8a6	Proteobacteria_Alphaproteobacteria_Puniceispirillales_SAR116_clade_Candidatus_Puniceispirillum_uncultured_sp	Alphaproteobacteria	NA
0.0790506521282355	8c882a9151e16311e0893e611be9ca81	Desulfobacterota_Desulfuromonadia_PB19_PB19_PB19_uncultured_sp	Desulfobacterota	NA	fcd5e08673a708cf6ef2f31e4ec141fd	Chlorophyta_Chloropicophyceae_Chloropicales_Chloropicaceae_Chloropicon_Chloropicon_roscoffensis	Archaeplastida	NA
0.0790169292689371	8c882a9151e16311e0893e611be9ca81	Desulfobacterota_Desulfuromonadia_PB19_PB19_PB19_uncultured_sp	Desulfobacterota	NA	e7188c962bd9222d2733dc49a2c79025	Dinoflagellata_Dinophyceae_NA_NA_NA_NA	Dinoflagellata	Brown
0.0728320156069352	8c882a9151e16311e0893e611be9ca81	Desulfobacterota_Desulfuromonadia_PB19_PB19_PB19_uncultured_sp	Desulfobacterota	NA	bdb02d664427528a5a5b4753198488fd	Proteobacteria_Gammaproteobacteria_Pseudomonadales_SAR86_clade_SAR86_clade_NA	Gammaproteobacteria	NA
0.0691871720307335	8c882a9151e16311e0893e611be9ca81	Desulfobacterota_Desulfuromonadia_PB19_PB19_PB19_uncultured_sp	Desulfobacterota	NA	db00a098f2f716d6174cdc4c60cedd6b	Bdellovibrionota_Bdellovibrionia_Bacteriovoracales_Bacteriovoracaceae_uncultured_uncultured_sp	Bdellovibrionota	NA
0.064875541076333	8c882a9151e16311e0893e611be9ca81	Desulfobacterota_Desulfuromonadia_PB19_PB19_PB19_uncultured_sp	Desulfobacterota	NA	edc5adbb8026138a66bf52059df27364	Proteobacteria_Alphaproteobacteria_Puniceispirillales_SAR116_clade_SAR116_clade_uncultured_sp	Alphaproteobacteria	NA
0.0627651947663016	8c882a9151e16311e0893e611be9ca81	Desulfobacterota_Desulfuromonadia_PB19_PB19_PB19_uncultured_sp	Desulfobacterota	NA	d27bc6e68a67c9fec02372d51616c2e3	Proteobacteria_Gammaproteobacteria_Pseudomonadales_KI89A_clade_KI89A_clade_uncultured_sp	Gammaproteobacteria	NA
0.0575762991703968	8c882a9151e16311e0893e611be9ca81	Desulfobacterota_Desulfuromonadia_PB19_PB19_PB19_uncultured_sp	Desulfobacterota	NA	8b3da2f193fdd7c1eb1e057cca4f43c1	Proteobacteria_Alphaproteobacteria_Defluviicoccales_uncultured_uncultured_unidentified_marine	Alphaproteobacteria	NA
0.0890397761667794	8c9005f2b4cf5828c5e853da073dc005	Proteobacteria_Gammaproteobacteria_Pseudomonadales_Halieaceae_OM60(NOR5)_clade_NA	Gammaproteobacteria	NA	b8a3352e3a4df0e191e4a56ea5cdf68c	Bacteroidota_Bacteroidia_Flavobacteriales_Flavobacteriaceae_NS5_marine_group_marine_metagenome	Bacteroidota	NA
0.0759669407571962	8c9005f2b4cf5828c5e853da073dc005	Proteobacteria_Gammaproteobacteria_Pseudomonadales_Halieaceae_OM60(NOR5)_clade_NA	Gammaproteobacteria	NA	4d9540a3c5b254f99ec100dca19d2384	Dinoflagellata_Syndiniales_Dino-Group-II_Dino-Group-II-Clade-13_Dino-Group-II-Clade-13_X_Dino-Group-II-Clade-13_X_sp.	Dinoflagellata	Gray
0.073873567409869	8c9005f2b4cf5828c5e853da073dc005	Proteobacteria_Gammaproteobacteria_Pseudomonadales_Halieaceae_OM60(NOR5)_clade_NA	Gammaproteobacteria	NA	ff00caeeb280d7416b5927df84965868	Haptophyta_Prymnesiophyceae_Phaeocystales_Phaeocystaceae_Phaeocystis_Phaeocystis_globosa	Haptophyta	NA
0.0719906864613738	8c9005f2b4cf5828c5e853da073dc005	Proteobacteria_Gammaproteobacteria_Pseudomonadales_Halieaceae_OM60(NOR5)_clade_NA	Gammaproteobacteria	NA	c307c730e703a15b3627484a889f93ab	Bacteroidota_Bacteroidia_Flavobacteriales_Flavobacteriaceae_NS5_marine_group_NA	Bacteroidota	NA
0.0661341744272086	8c9005f2b4cf5828c5e853da073dc005	Proteobacteria_Gammaproteobacteria_Pseudomonadales_Halieaceae_OM60(NOR5)_clade_NA	Gammaproteobacteria	NA	6dd11d8b9faa1ab50ca0a25a990d124a	Proteobacteria_Alphaproteobacteria_Puniceispirillales_SAR116_clade_Candidatus_Puniceispirillum_uncultured_sp	Alphaproteobacteria	NA
0.0608024120374391	8c9005f2b4cf5828c5e853da073dc005	Proteobacteria_Gammaproteobacteria_Pseudomonadales_Halieaceae_OM60(NOR5)_clade_NA	Gammaproteobacteria	NA	e127e5468c3f4584494fb45b56a90120	Proteobacteria_Gammaproteobacteria_Burkholderiales_MWH-UniP1_aquatic_group_MWH-UniP1_aquatic_group_uncultured_sp	Gammaproteobacteria	NA
0.057913363972146	8c9005f2b4cf5828c5e853da073dc005	Proteobacteria_Gammaproteobacteria_Pseudomonadales_Halieaceae_OM60(NOR5)_clade_NA	Gammaproteobacteria	NA	c6dbfa7ad055cf74dbb8e2e1f676fb93	Chlorophyta_Chloropicophyceae_Chloropicales_Chloropicaceae_Chloroparvula_Chloroparvula_pacifica	Archaeplastida	NA
0.0561203887552576	8c9005f2b4cf5828c5e853da073dc005	Proteobacteria_Gammaproteobacteria_Pseudomonadales_Halieaceae_OM60(NOR5)_clade_NA	Gammaproteobacteria	NA	0e16ae082314d80c7ea72b0e6a30ccdb	Gyrista_Chrysophyceae_Chrysophyceae_Clade-EC2I_Chrysophyceae_Clade-EC2I_X_Chrysophyceae_Clade-EC2I_XX_Chrysophyceae_Clade-EC2I_XX_sp.	Stramenopiles	NA
0.0527312026846347	8c9005f2b4cf5828c5e853da073dc005	Proteobacteria_Gammaproteobacteria_Pseudomonadales_Halieaceae_OM60(NOR5)_clade_NA	Gammaproteobacteria	NA	feb7700630798386b2a9fdebf1cef321	NA_NA_NA_NA_NA_NA	Stramenopiles	NA
0.0485447308720777	8c9005f2b4cf5828c5e853da073dc005	Proteobacteria_Gammaproteobacteria_Pseudomonadales_Halieaceae_OM60(NOR5)_clade_NA	Gammaproteobacteria	NA	6168ebdcbf8be1dd1198362cf541a2d3	Dinoflagellata_Dinophyceae_Gymnodiniales_Warnowiaceae_Warnowia_Warnowia_sp.	Dinoflagellata	NA
0.115209013737153	8cc27fb115573d04d88f42621bf547f7	Dinoflagellata_Syndiniales_Dino-Group-II_NA_NA_NA	Dinoflagellata	Cyan	043d23cc49a67f3a463e78ae7d6594ef	Dinoflagellata_NA_NA_NA_NA_NA	Dinoflagellata	Cyan
0.0865976529177148	8cc27fb115573d04d88f42621bf547f7	Dinoflagellata_Syndiniales_Dino-Group-II_NA_NA_NA	Dinoflagellata	Cyan	c6f082ccd7c3c1222db04d35801a9335	Dinoflagellata_Dinophyceae_NA_NA_NA_NA	Dinoflagellata	Gray
0.0597985217705095	8cc27fb115573d04d88f42621bf547f7	Dinoflagellata_Syndiniales_Dino-Group-II_NA_NA_NA	Dinoflagellata	Cyan	33695ec3a2b7b8d9ed455df3d6987460	Dinoflagellata_Syndiniales_Dino-Group-I_Dino-Group-I-Clade-1_Dino-Group-I-Clade-1_X_Dino-Group-I-Clade-1_X_sp.	Dinoflagellata	NA
0.0484985415802915	8cc27fb115573d04d88f42621bf547f7	Dinoflagellata_Syndiniales_Dino-Group-II_NA_NA_NA	Dinoflagellata	Cyan	25f0495c71be412a92c41b7be01c971f	Dinoflagellata_Syndiniales_Dino-Group-II_Dino-Group-II-Clade-16_Dino-Group-II-Clade-16_X_Dino-Group-II-Clade-16_X_sp.	Dinoflagellata	Cyan
0.0435682361659026	8cc27fb115573d04d88f42621bf547f7	Dinoflagellata_Syndiniales_Dino-Group-II_NA_NA_NA	Dinoflagellata	Cyan	df9e7969a441f54022af0fd9bd8841e1	Dinoflagellata_Syndiniales_Dino-Group-II_Dino-Group-II-Clade-10-and-11_Dino-Group-II-Clade-10-and-11_X_Dino-Group-II-Clade-10-and-11_X_sp.	Dinoflagellata	Gray
0.0167001113782794	8cc27fb115573d04d88f42621bf547f7	Dinoflagellata_Syndiniales_Dino-Group-II_NA_NA_NA	Dinoflagellata	Cyan	84f3759db07ca075b725d026f3cad5a2	Haptophyta_Haptophyta_Clade_HAP4_Haptophyta_Clade_HAP4_X_Haptophyta_Clade_HAP4_XX_Haptophyta_Clade_HAP4_XXX_Haptophyta_Clade_HAP4_XXX_sp.	Haptophyta	Cyan
0.0159172475973925	8cc27fb115573d04d88f42621bf547f7	Dinoflagellata_Syndiniales_Dino-Group-II_NA_NA_NA	Dinoflagellata	Cyan	d7797dc7bf338af5a4074267760f3f3b	Dinoflagellata_Syndiniales_Dino-Group-II_Dino-Group-II-Clade-5_Dino-Group-II-Clade-5_X_Dino-Group-II-Clade-5_X_sp.	Dinoflagellata	NA
0.0140079353774989	8cc27fb115573d04d88f42621bf547f7	Dinoflagellata_Syndiniales_Dino-Group-II_NA_NA_NA	Dinoflagellata	Cyan	35efa0c721d88f6176941c788af88dde	Dinoflagellata_NA_NA_NA_NA_NA	Dinoflagellata	Cyan
0.0132439816850911	8cc27fb115573d04d88f42621bf547f7	Dinoflagellata_Syndiniales_Dino-Group-II_NA_NA_NA	Dinoflagellata	Cyan	7c1d0081ac5bdf3d86f66e771182273b	Dinoflagellata_Syndiniales_Dino-Group-V_Dino-Group-V_X_Dino-Group-V_XX_Dino-Group-V_XX_sp.	Dinoflagellata	Cyan
0.00849088229944011	8cc27fb115573d04d88f42621bf547f7	Dinoflagellata_Syndiniales_Dino-Group-II_NA_NA_NA	Dinoflagellata	Cyan	4aec038ed5254a2afb696a6949959191	Dinoflagellata_Dinophyceae_NA_NA_NA_NA	Dinoflagellata	NA
0.056867784840522	8cdc1514d441be1af2ce1089ec6c6d9e	Proteobacteria_Gammaproteobacteria_Pseudomonadales_SAR86_clade_SAR86_clade_uncultured_sp	Gammaproteobacteria	NA	2335d8abf4463bbd6a75d8ddd86e6315	Verrucomicrobiota_Verrucomicrobiae_Opitutales_Puniceicoccaceae_Lentimonas_uncultured_sp	Verrucomicrobiota	NA
0.03845864653649	8cdc1514d441be1af2ce1089ec6c6d9e	Proteobacteria_Gammaproteobacteria_Pseudomonadales_SAR86_clade_SAR86_clade_uncultured_sp	Gammaproteobacteria	NA	509caa8486f9f686daa05752f85019a4	Proteobacteria_Alphaproteobacteria_SAR11_clade_Clade_I_Clade_Ib_NA	Alphaproteobacteria	NA
0.0352631808569738	8cdc1514d441be1af2ce1089ec6c6d9e	Proteobacteria_Gammaproteobacteria_Pseudomonadales_SAR86_clade_SAR86_clade_uncultured_sp	Gammaproteobacteria	NA	c307c730e703a15b3627484a889f93ab	Bacteroidota_Bacteroidia_Flavobacteriales_Flavobacteriaceae_NS5_marine_group_NA	Bacteroidota	NA
0.0270487770443083	8cdc1514d441be1af2ce1089ec6c6d9e	Proteobacteria_Gammaproteobacteria_Pseudomonadales_SAR86_clade_SAR86_clade_uncultured_sp	Gammaproteobacteria	NA	1eb26be4a9a3e713c51903cabd2b622e	Proteobacteria_Alphaproteobacteria_SAR11_clade_Clade_I_Clade_Ia_NA	Alphaproteobacteria	NA
0.0231108451022899	8cdc1514d441be1af2ce1089ec6c6d9e	Proteobacteria_Gammaproteobacteria_Pseudomonadales_SAR86_clade_SAR86_clade_uncultured_sp	Gammaproteobacteria	NA	4179ceaf236913dc09cf37d58c2a150a	Cyanobacteria_Cyanobacteriia_Synechococcales_Cyanobiaceae_Prochlorococcus_MIT9313_NA	Prochlorococcus	Cyan
0.0211528098916561	8cdc1514d441be1af2ce1089ec6c6d9e	Proteobacteria_Gammaproteobacteria_Pseudomonadales_SAR86_clade_SAR86_clade_uncultured_sp	Gammaproteobacteria	NA	cf1aca9337c0052d1121d29de3e98cbb	Proteobacteria_Alphaproteobacteria_Defluviicoccales_uncultured_uncultured_unidentified_marine	Alphaproteobacteria	NA
0.0171618379236265	8cdc1514d441be1af2ce1089ec6c6d9e	Proteobacteria_Gammaproteobacteria_Pseudomonadales_SAR86_clade_SAR86_clade_uncultured_sp	Gammaproteobacteria	NA	918ce811c0f012daf89156a3bd74089b	Proteobacteria_Alphaproteobacteria_Rhodobacterales_Rhodobacteraceae_uncultured_NA	Alphaproteobacteria	NA
0.0156471872196167	8cdc1514d441be1af2ce1089ec6c6d9e	Proteobacteria_Gammaproteobacteria_Pseudomonadales_SAR86_clade_SAR86_clade_uncultured_sp	Gammaproteobacteria	NA	aa2d4c4a5a131a4450fe0bd7cd8746b8	Dinoflagellata_Dinophyceae_NA_NA_NA_NA	Dinoflagellata	NA
0.0136803379399253	8cdc1514d441be1af2ce1089ec6c6d9e	Proteobacteria_Gammaproteobacteria_Pseudomonadales_SAR86_clade_SAR86_clade_uncultured_sp	Gammaproteobacteria	NA	a37f54d9cea2e01436097dd0ed6e0f85	Dinoflagellata_Dinophyceae_Peridiniales_Blastodiniaceae_Blastodinium_Blastodinium_pruvoti	Dinoflagellata	NA
0.00893232939743583	8cdc1514d441be1af2ce1089ec6c6d9e	Proteobacteria_Gammaproteobacteria_Pseudomonadales_SAR86_clade_SAR86_clade_uncultured_sp	Gammaproteobacteria	NA	324eeea7c0d6b1488b6f25ce7961544b	Proteobacteria_Alphaproteobacteria_Defluviicoccales_uncultured_uncultured_unidentified_marine	Alphaproteobacteria	NA
0.407067089291849	8cff7bc3fb5f7586f26e4837583cb108	Proteobacteria_Gammaproteobacteria_Pseudomonadales_Halieaceae_OM60(NOR5)_clade_NA	Gammaproteobacteria	NA	183b1085ec7d9b20001265937f063710	Bacteroidota_Bacteroidia_Flavobacteriales_Flavobacteriaceae_Pseudofulvibacter_uncultured_sp	Bacteroidota	NA
0.31424828806781	8cff7bc3fb5f7586f26e4837583cb108	Proteobacteria_Gammaproteobacteria_Pseudomonadales_Halieaceae_OM60(NOR5)_clade_NA	Gammaproteobacteria	NA	7ec8be180094b588aa83a84c0d44387e	Bacteroidota_Bacteroidia_Flavobacteriales_Flavobacteriaceae_Formosa_NA	Bacteroidota	NA
0.180580763862776	8cff7bc3fb5f7586f26e4837583cb108	Proteobacteria_Gammaproteobacteria_Pseudomonadales_Halieaceae_OM60(NOR5)_clade_NA	Gammaproteobacteria	NA	8470215278c581a03f26899a92967629	Dinoflagellata_Syndiniales_Dino-Group-I_Dino-Group-I-Clade-1_Dino-Group-I-Clade-1_X_Dino-Group-I-Clade-1_X_sp.	Dinoflagellata	NA
0.164887375875794	8cff7bc3fb5f7586f26e4837583cb108	Proteobacteria_Gammaproteobacteria_Pseudomonadales_Halieaceae_OM60(NOR5)_clade_NA	Gammaproteobacteria	NA	605b516826a27e7a118571c5ee6df881	Bacteroidota_Bacteroidia_Flavobacteriales_Flavobacteriaceae_NS5_marine_group_NA	Bacteroidota	NA
0.141639388755375	8cff7bc3fb5f7586f26e4837583cb108	Proteobacteria_Gammaproteobacteria_Pseudomonadales_Halieaceae_OM60(NOR5)_clade_NA	Gammaproteobacteria	NA	700730a71ad6d00b5fc2b1dd38b6ef46	Bacteroidota_Bacteroidia_Flavobacteriales_Cryomorphaceae_uncultured_uncultured_sp	Bacteroidota	NA
0.134066791480606	8cff7bc3fb5f7586f26e4837583cb108	Proteobacteria_Gammaproteobacteria_Pseudomonadales_Halieaceae_OM60(NOR5)_clade_NA	Gammaproteobacteria	NA	4d8f7fe2d85abf8ebb4d63e06db0b481	Gyrista_Bolidophyceae_Parmales_Triparmaceae_Triparma_Triparma_pacifica	Stramenopiles	Purple
0.128050839152194	8cff7bc3fb5f7586f26e4837583cb108	Proteobacteria_Gammaproteobacteria_Pseudomonadales_Halieaceae_OM60(NOR5)_clade_NA	Gammaproteobacteria	NA	7c01a28e63d42ffd3769539d1614433e	Dinoflagellata_Syndiniales_Dino-Group-II_Dino-Group-II-Clade-10-and-11_Dino-Group-II-Clade-10-and-11_X_Dino-Group-II-Clade-10-and-11_X_sp.	Dinoflagellata	Purple
0.107391720373541	8cff7bc3fb5f7586f26e4837583cb108	Proteobacteria_Gammaproteobacteria_Pseudomonadales_Halieaceae_OM60(NOR5)_clade_NA	Gammaproteobacteria	NA	23dac555893220cacf13764d8aa7fcab	Picozoa_Picozoa_XX_Picozoa_XXX_Picozoa_XXXX_Picozoa_XXXXX_Picozoa_XXXXX_sp.	Archaeplastida	Yellow
0.0898225420611902	8cff7bc3fb5f7586f26e4837583cb108	Proteobacteria_Gammaproteobacteria_Pseudomonadales_Halieaceae_OM60(NOR5)_clade_NA	Gammaproteobacteria	NA	aff6d38c71d90e2772337b67bec58afb	Gyrista_Mediophyceae_NA_NA_NA_NA	Stramenopiles	Yellow
0.0815099080371595	8cff7bc3fb5f7586f26e4837583cb108	Proteobacteria_Gammaproteobacteria_Pseudomonadales_Halieaceae_OM60(NOR5)_clade_NA	Gammaproteobacteria	NA	06b1362911eac7b2f0dcb0689f118908	Gyrista_Bacillariophyceae_Bacillariales_Bacillariaceae_Fragilariopsis_NA	Stramenopiles	Purple
0.121807317971834	8d5247153e2a766cbdff4f67343d89d2	Gyrista_Chrysophyceae_Chrysophyceae_Clade-EC2H_Chrysophyceae_Clade-EC2H_X_Chrysophyceae_Clade-EC2H_XX_Chrysophyceae_Clade-EC2H_XX_sp.	Stramenopiles	Gray	6750296cc73eeb504c231455a3dfb360	Haptophyta_Prymnesiophyceae_Calcihaptophycidae_Rhabdosphaeraceae_Algirosphaera_Algirosphaera_sp.	Haptophyta	Cyan
0.114886089407614	8d5247153e2a766cbdff4f67343d89d2	Gyrista_Chrysophyceae_Chrysophyceae_Clade-EC2H_Chrysophyceae_Clade-EC2H_X_Chrysophyceae_Clade-EC2H_XX_Chrysophyceae_Clade-EC2H_XX_sp.	Stramenopiles	Gray	e1076d6ddef8e1f897af71d128332115	Dinoflagellata_Syndiniales_Dino-Group-II_Dino-Group-II-Clade-5_Dino-Group-II-Clade-5_X_Dino-Group-II-Clade-5_X_sp.	Dinoflagellata	Gray
0.112939615264259	8d5247153e2a766cbdff4f67343d89d2	Gyrista_Chrysophyceae_Chrysophyceae_Clade-EC2H_Chrysophyceae_Clade-EC2H_X_Chrysophyceae_Clade-EC2H_XX_Chrysophyceae_Clade-EC2H_XX_sp.	Stramenopiles	Gray	08d34eeaf3530d32c8c79c7401c2e838	Dinoflagellata_Syndiniales_Dino-Group-I_Dino-Group-I-Clade-5_Dino-Group-I-Clade-5_X_Dino-Group-I-Clade-5_X_sp.	Dinoflagellata	NA
0.098533261705204	8d5247153e2a766cbdff4f67343d89d2	Gyrista_Chrysophyceae_Chrysophyceae_Clade-EC2H_Chrysophyceae_Clade-EC2H_X_Chrysophyceae_Clade-EC2H_XX_Chrysophyceae_Clade-EC2H_XX_sp.	Stramenopiles	Gray	bd08c831b14cfe1ae293dd68ded36d0a	Dinoflagellata_Syndiniales_Dino-Group-II_Dino-Group-II-Clade-5_Dino-Group-II-Clade-5_X_Dino-Group-II-Clade-5_X_sp.	Dinoflagellata	Cyan
0.0970018613583504	8d5247153e2a766cbdff4f67343d89d2	Gyrista_Chrysophyceae_Chrysophyceae_Clade-EC2H_Chrysophyceae_Clade-EC2H_X_Chrysophyceae_Clade-EC2H_XX_Chrysophyceae_Clade-EC2H_XX_sp.	Stramenopiles	Gray	3aa2ed57acdc07ba393f8eac74317c50	Gyrista_Chrysophyceae_Chrysophyceae_Clade-EC2I_Chrysophyceae_Clade-EC2I_X_Chrysophyceae_Clade-EC2I_XX_Chrysophyceae_Clade-EC2I_XX_sp.	Stramenopiles	Gray
0.089061390477583	8d5247153e2a766cbdff4f67343d89d2	Gyrista_Chrysophyceae_Chrysophyceae_Clade-EC2H_Chrysophyceae_Clade-EC2H_X_Chrysophyceae_Clade-EC2H_XX_Chrysophyceae_Clade-EC2H_XX_sp.	Stramenopiles	Gray	2eed3570429d29f207dc03ac8a02ccb7	Dinoflagellata_Syndiniales_Dino-Group-II_Dino-Group-II-Clade-14_Dino-Group-II-Clade-14_X_Dino-Group-II-Clade-14_X_sp.	Dinoflagellata	Gray
0.0777266268932289	8d5247153e2a766cbdff4f67343d89d2	Gyrista_Chrysophyceae_Chrysophyceae_Clade-EC2H_Chrysophyceae_Clade-EC2H_X_Chrysophyceae_Clade-EC2H_XX_Chrysophyceae_Clade-EC2H_XX_sp.	Stramenopiles	Gray	f4ac741aa8c7b4cd5f61f390c45ab1ca	Dinoflagellata_Syndiniales_Dino-Group-II_Dino-Group-II-Clade-4_Amoebophrya_Amoebophrya_ceratii	Dinoflagellata	NA
0.0728067128761206	8d5247153e2a766cbdff4f67343d89d2	Gyrista_Chrysophyceae_Chrysophyceae_Clade-EC2H_Chrysophyceae_Clade-EC2H_X_Chrysophyceae_Clade-EC2H_XX_Chrysophyceae_Clade-EC2H_XX_sp.	Stramenopiles	Gray	6fd0c730a6bf9e20089f213bc4ff2025	Dinoflagellata_Syndiniales_Dino-Group-II_Dino-Group-II-Clade-1_Dino-Group-II-Clade-1_X_Dino-Group-II-Clade-1_X_sp.	Dinoflagellata	NA
0.0256818506241716	8d5247153e2a766cbdff4f67343d89d2	Gyrista_Chrysophyceae_Chrysophyceae_Clade-EC2H_Chrysophyceae_Clade-EC2H_X_Chrysophyceae_Clade-EC2H_XX_Chrysophyceae_Clade-EC2H_XX_sp.	Stramenopiles	Gray	e52aa8d8bc633fce161fbd530b505be6	Dinoflagellata_Syndiniales_Dino-Group-II_Dino-Group-II_X_Dino-Group-II_XX_Dino-Group-II_XX_sp.	Dinoflagellata	NA
0.0240731948541118	8d5247153e2a766cbdff4f67343d89d2	Gyrista_Chrysophyceae_Chrysophyceae_Clade-EC2H_Chrysophyceae_Clade-EC2H_X_Chrysophyceae_Clade-EC2H_XX_Chrysophyceae_Clade-EC2H_XX_sp.	Stramenopiles	Gray	0dd5371c9a96c9c97cd69b6f8a08c669	Dinoflagellata_Dinophyceae_NA_NA_NA_NA	Dinoflagellata	Gray
0.234137867770247	8dd53f6011714b89a3b4b0679596f303	Dinoflagellata_Syndiniales_Dino-Group-II_Dino-Group-II-Clade-10-and-11_Dino-Group-II-Clade-10-and-11_X_Dino-Group-II-Clade-10-and-11_X_sp.	Dinoflagellata	Brown	1f88d89775aa6f643c5298715384f04f	Dinoflagellata_Syndiniales_Dino-Group-II_Dino-Group-II-Clade-3_Dino-Group-II-Clade-3_X_Dino-Group-II-Clade-3_X_sp.	Dinoflagellata	Cyan
0.159566117365222	8dd53f6011714b89a3b4b0679596f303	Dinoflagellata_Syndiniales_Dino-Group-II_Dino-Group-II-Clade-10-and-11_Dino-Group-II-Clade-10-and-11_X_Dino-Group-II-Clade-10-and-11_X_sp.	Dinoflagellata	Brown	786ba510b58f801f38fa33c4887bc74f	Dinoflagellata_Syndiniales_Dino-Group-II_Dino-Group-II-Clade-10-and-11_Dino-Group-II-Clade-10-and-11_X_Dino-Group-II-Clade-10-and-11_X_sp.	Dinoflagellata	Brown
0.119987874463425	8dd53f6011714b89a3b4b0679596f303	Dinoflagellata_Syndiniales_Dino-Group-II_Dino-Group-II-Clade-10-and-11_Dino-Group-II-Clade-10-and-11_X_Dino-Group-II-Clade-10-and-11_X_sp.	Dinoflagellata	Brown	e59e199c7696d30d0b762e6238b2066a	Dinoflagellata_Syndiniales_Dino-Group-II_Dino-Group-II-Clade-1_Dino-Group-II-Clade-1_X_Dino-Group-II-Clade-1_X_sp.	Dinoflagellata	Cyan
0.116917374302273	8dd53f6011714b89a3b4b0679596f303	Dinoflagellata_Syndiniales_Dino-Group-II_Dino-Group-II-Clade-10-and-11_Dino-Group-II-Clade-10-and-11_X_Dino-Group-II-Clade-10-and-11_X_sp.	Dinoflagellata	Brown	7141208b821d0f2456d9d9dace84c84f	Dinoflagellata_Dinophyceae_NA_NA_NA_NA	Dinoflagellata	Cyan
0.0530230490441546	8dd53f6011714b89a3b4b0679596f303	Dinoflagellata_Syndiniales_Dino-Group-II_Dino-Group-II-Clade-10-and-11_Dino-Group-II-Clade-10-and-11_X_Dino-Group-II-Clade-10-and-11_X_sp.	Dinoflagellata	Brown	35efa0c721d88f6176941c788af88dde	Dinoflagellata_NA_NA_NA_NA_NA	Dinoflagellata	Cyan
0.0234907785698127	8dd53f6011714b89a3b4b0679596f303	Dinoflagellata_Syndiniales_Dino-Group-II_Dino-Group-II-Clade-10-and-11_Dino-Group-II-Clade-10-and-11_X_Dino-Group-II-Clade-10-and-11_X_sp.	Dinoflagellata	Brown	ad939881d96512c9e43b0e9f1b7f70b3	Dinoflagellata_Syndiniales_Dino-Group-II_Dino-Group-II-Clade-14_Dino-Group-II-Clade-14_X_Dino-Group-II-Clade-14_X_sp.	Dinoflagellata	Cyan
0.305483624886924	8ddcce2d1b11b48779fe048944173dc0	Proteobacteria_Gammaproteobacteria_Pseudomonadales_Alcanivoracaceae1_Alcanivorax_NA	Gammaproteobacteria	NA	ba3bb1056f6cd976c28487a18a5fc82f	Proteobacteria_Alphaproteobacteria_Puniceispirillales_SAR116_clade_SAR116_clade_NA	Alphaproteobacteria	NA
0.253657239892155	8ddcce2d1b11b48779fe048944173dc0	Proteobacteria_Gammaproteobacteria_Pseudomonadales_Alcanivoracaceae1_Alcanivorax_NA	Gammaproteobacteria	NA	35dc0f22e5e4504cc779c8871a1f9cfd	Dinoflagellata_Dinophyta_X_Dinophyta_XX_Dinophyta_XXX_Dinophyta_XXXX_Dinophyta_XXXX_sp.	Dinoflagellata	NA
0.212052439442414	8ddcce2d1b11b48779fe048944173dc0	Proteobacteria_Gammaproteobacteria_Pseudomonadales_Alcanivoracaceae1_Alcanivorax_NA	Gammaproteobacteria	NA	d5a258d7c3a07f6884c01d0ae8568208	Dinoflagellata_Syndiniales_Dino-Group-II_Dino-Group-II-Clade-6_Dino-Group-II-Clade-6_X_Dino-Group-II-Clade-6_X_sp.	Dinoflagellata	NA
0.110835738509651	8ddcce2d1b11b48779fe048944173dc0	Proteobacteria_Gammaproteobacteria_Pseudomonadales_Alcanivoracaceae1_Alcanivorax_NA	Gammaproteobacteria	NA	051d89dbb9f054db84fc3fc6f0d02e46	Dinoflagellata_Syndiniales_Dino-Group-II_Dino-Group-II-Clade-13_Dino-Group-II-Clade-13_X_Dino-Group-II-Clade-13_X_sp.	Dinoflagellata	NA
0.0792410134905308	8ddcce2d1b11b48779fe048944173dc0	Proteobacteria_Gammaproteobacteria_Pseudomonadales_Alcanivoracaceae1_Alcanivorax_NA	Gammaproteobacteria	NA	9d8fe4e3af92dcfd5a71a06e0c853867	Proteobacteria_Alphaproteobacteria_SAR11_clade_SAR11_clade_SAR11_clade_uncultured_sp	Alphaproteobacteria	NA
0.0617099845403159	8ddcce2d1b11b48779fe048944173dc0	Proteobacteria_Gammaproteobacteria_Pseudomonadales_Alcanivoracaceae1_Alcanivorax_NA	Gammaproteobacteria	NA	ee8ba585d617ba538bd58a4143ce8cbe	Chlorophyta_Chloropicophyceae_Chloropicales_Chloropicaceae_Chloroparvula_Chloroparvula_pacifica	Archaeplastida	NA
0.0569752907933328	8ddcce2d1b11b48779fe048944173dc0	Proteobacteria_Gammaproteobacteria_Pseudomonadales_Alcanivoracaceae1_Alcanivorax_NA	Gammaproteobacteria	NA	3b5e5025d3eb814d0abf098474ba41c7	Proteobacteria_Gammaproteobacteria_Enterobacterales_Alteromonadaceae_Alteromonas_NA	Gammaproteobacteria	NA
0.0569716060948745	8ddcce2d1b11b48779fe048944173dc0	Proteobacteria_Gammaproteobacteria_Pseudomonadales_Alcanivoracaceae1_Alcanivorax_NA	Gammaproteobacteria	NA	538ba4c229f6bdab1faa9a3bb68097cb	Dinoflagellata_Dinophyceae_NA_NA_NA_NA	Dinoflagellata	NA
0.0382329871676262	8ddcce2d1b11b48779fe048944173dc0	Proteobacteria_Gammaproteobacteria_Pseudomonadales_Alcanivoracaceae1_Alcanivorax_NA	Gammaproteobacteria	NA	07dfd4f658c9aebb463ba19d07e52c08	Dinoflagellata_Syndiniales_Dino-Group-I_Dino-Group-I-Clade-3_Dino-Group-I-Clade-3_X_Dino-Group-I-Clade-3_X_sp.	Dinoflagellata	NA
0.0372323377732087	8ddcce2d1b11b48779fe048944173dc0	Proteobacteria_Gammaproteobacteria_Pseudomonadales_Alcanivoracaceae1_Alcanivorax_NA	Gammaproteobacteria	NA	32d8a65ce089673c62099ca09dc095e1	Dinoflagellata_Syndiniales_Dino-Group-II_Dino-Group-II-Clade-3_Dino-Group-II-Clade-3_X_Dino-Group-II-Clade-3_X_sp.	Dinoflagellata	Cyan
0.341835395248339	8dde1593c635fc520f421d5b9794e1ce	Dinoflagellata_Syndiniales_Dino-Group-II_Dino-Group-II-Clade-6_Dino-Group-II-Clade-6_X_Dino-Group-II-Clade-6_X_sp.	Dinoflagellata	NA	ef99b5cfea4313f4bfe0672952d03a59	Dinoflagellata_Syndiniales_Dino-Group-II_Dino-Group-II-Clade-27_Dino-Group-II-Clade-27_X_Dino-Group-II-Clade-27_X_sp.	Dinoflagellata	NA
0.285549488556436	8dde1593c635fc520f421d5b9794e1ce	Dinoflagellata_Syndiniales_Dino-Group-II_Dino-Group-II-Clade-6_Dino-Group-II-Clade-6_X_Dino-Group-II-Clade-6_X_sp.	Dinoflagellata	NA	2fa7e5d2cff4891e6864eca4ee5b4f4f	Dinoflagellata_Syndiniales_Dino-Group-II_Dino-Group-II-Clade-10-and-11_Dino-Group-II-Clade-10-and-11_X_Dino-Group-II-Clade-10-and-11_X_sp.	Dinoflagellata	Gray
0.100142121240796	8dde1593c635fc520f421d5b9794e1ce	Dinoflagellata_Syndiniales_Dino-Group-II_Dino-Group-II-Clade-6_Dino-Group-II-Clade-6_X_Dino-Group-II-Clade-6_X_sp.	Dinoflagellata	NA	e8f88fd9e997e90767b84b12119564bb	Haptophyta_Haptophyta_Clade_HAP4_Haptophyta_Clade_HAP4_X_Haptophyta_Clade_HAP4_XX_Haptophyta_Clade_HAP4_XXX_Haptophyta_Clade_HAP4_XXX_sp.	Haptophyta	NA
0.0257986872089545	8dde1593c635fc520f421d5b9794e1ce	Dinoflagellata_Syndiniales_Dino-Group-II_Dino-Group-II-Clade-6_Dino-Group-II-Clade-6_X_Dino-Group-II-Clade-6_X_sp.	Dinoflagellata	NA	bde9ba490ab0f714662f3c946b7d7727	Dinoflagellata_Syndiniales_Dino-Group-II_Dino-Group-II-Clade-30_Dino-Group-II-Clade-30_X_Dino-Group-II-Clade-30_X_sp.	Dinoflagellata	Brown
0.00444771141384414	8dde1593c635fc520f421d5b9794e1ce	Dinoflagellata_Syndiniales_Dino-Group-II_Dino-Group-II-Clade-6_Dino-Group-II-Clade-6_X_Dino-Group-II-Clade-6_X_sp.	Dinoflagellata	NA	8517902b643c68c01f6fea7bc6ca8bf2	Dinoflagellata_Dinophyceae_NA_NA_NA_NA	Dinoflagellata	NA
0.187578139414471	8e06b323c00df905f683cd6f5bf7eef2	Dinoflagellata_Dinophyceae_Prorocentrales_Prorocentraceae_Prorocentrum_Prorocentrum_sp.	Dinoflagellata	Blue	e4ab011d84183f19bd69cd6d2cba8195	Haptophyta_Prymnesiophyceae_Prymnesiophyceae_X_Prymnesiophyceae_XX_Prymnesiophyceae_XXX_Prymnesiophyceae_XXX_sp.	Haptophyta	Red
0.138261435926762	8e06b323c00df905f683cd6f5bf7eef2	Dinoflagellata_Dinophyceae_Prorocentrales_Prorocentraceae_Prorocentrum_Prorocentrum_sp.	Dinoflagellata	Blue	e6d2c1334542876488b75174da029d02	Chlorophyta_Prasino-Clade-9_Prasino-Clade-9_X_Prasino-Clade-9_XX_Prasino-Clade-9_XXX_Prasino-Clade-9_XXX_sp.	Archaeplastida	NA
0.107386493008942	8e06b323c00df905f683cd6f5bf7eef2	Dinoflagellata_Dinophyceae_Prorocentrales_Prorocentraceae_Prorocentrum_Prorocentrum_sp.	Dinoflagellata	Blue	6347cfa095f10927c412195fb84fc3c1	Dinoflagellata_Dinophyceae_Gymnodiniales_NA_NA_NA	Dinoflagellata	Blue
0.104436559439005	8e06b323c00df905f683cd6f5bf7eef2	Dinoflagellata_Dinophyceae_Prorocentrales_Prorocentraceae_Prorocentrum_Prorocentrum_sp.	Dinoflagellata	Blue	aff663c849702c5ffdbfd461fd45ab45	Dinoflagellata_Dinophyceae_Gymnodiniales_NA_NA_NA	Dinoflagellata	NA
0.0919406145510039	8e06b323c00df905f683cd6f5bf7eef2	Dinoflagellata_Dinophyceae_Prorocentrales_Prorocentraceae_Prorocentrum_Prorocentrum_sp.	Dinoflagellata	Blue	4f3f4eed1baca42240ad5edeaae4a346	Dinoflagellata_Dinophyceae_Gymnodiniales_Gymnodiniaceae_Gyrodinium_Gyrodinium_jinhaense	Dinoflagellata	Blue
0.0868450671270176	8e06b323c00df905f683cd6f5bf7eef2	Dinoflagellata_Dinophyceae_Prorocentrales_Prorocentraceae_Prorocentrum_Prorocentrum_sp.	Dinoflagellata	Blue	8470215278c581a03f26899a92967629	Dinoflagellata_Syndiniales_Dino-Group-I_Dino-Group-I-Clade-1_Dino-Group-I-Clade-1_X_Dino-Group-I-Clade-1_X_sp.	Dinoflagellata	NA
0.0859177192097329	8e06b323c00df905f683cd6f5bf7eef2	Dinoflagellata_Dinophyceae_Prorocentrales_Prorocentraceae_Prorocentrum_Prorocentrum_sp.	Dinoflagellata	Blue	6168ebdcbf8be1dd1198362cf541a2d3	Dinoflagellata_Dinophyceae_Gymnodiniales_Warnowiaceae_Warnowia_Warnowia_sp.	Dinoflagellata	NA
0.0768342061247273	8e06b323c00df905f683cd6f5bf7eef2	Dinoflagellata_Dinophyceae_Prorocentrales_Prorocentraceae_Prorocentrum_Prorocentrum_sp.	Dinoflagellata	Blue	671213ecbad24a6d6eab55f7d204f7b1	Dinoflagellata_Dinophyceae_NA_NA_NA_NA	Dinoflagellata	NA
0.0661238567114039	8e06b323c00df905f683cd6f5bf7eef2	Dinoflagellata_Dinophyceae_Prorocentrales_Prorocentraceae_Prorocentrum_Prorocentrum_sp.	Dinoflagellata	Blue	6aa76f5f201e4216a78191d55ac0c55e	Dinoflagellata_Syndiniales_Dino-Group-I_Dino-Group-I-Clade-4_Dino-Group-I-Clade-4_X_Dino-Group-I-Clade-4_X_sp.	Dinoflagellata	Blue
0.0544137533539825	8e06b323c00df905f683cd6f5bf7eef2	Dinoflagellata_Dinophyceae_Prorocentrales_Prorocentraceae_Prorocentrum_Prorocentrum_sp.	Dinoflagellata	Blue	05f2a12b5d22ef2b5abe0d231ab5810a	Dinoflagellata_Dinophyceae_NA_NA_NA_NA	Dinoflagellata	Blue
0.227233393702997	8e93b85e7f38fa52bc3e70a277a71513	Stramenopiles_Stramenopiles_XX_Stramenopiles_XXX_Stramenopiles_XXXX_Stramenopiles_XXXXX_Stramenopiles_XXXXX_sp.	Stramenopiles	Gray	a2b158bcbae69c5b0e01258d6fe7f5a4	Dinoflagellata_Syndiniales_Dino-Group-II_Dino-Group-II-Clade-5_Dino-Group-II-Clade-5_X_Dino-Group-II-Clade-5_X_sp.	Dinoflagellata	NA
0.203911647453762	8e93b85e7f38fa52bc3e70a277a71513	Stramenopiles_Stramenopiles_XX_Stramenopiles_XXX_Stramenopiles_XXXX_Stramenopiles_XXXXX_Stramenopiles_XXXXX_sp.	Stramenopiles	Gray	562994703fc1680d943226d5a263fed6	Dinoflagellata_Syndiniales_Dino-Group-II_Dino-Group-II-Clade-1_Dino-Group-II-Clade-1_X_Dino-Group-II-Clade-1_X_sp.	Dinoflagellata	Gray
0.0993889912881898	8e93b85e7f38fa52bc3e70a277a71513	Stramenopiles_Stramenopiles_XX_Stramenopiles_XXX_Stramenopiles_XXXX_Stramenopiles_XXXXX_Stramenopiles_XXXXX_sp.	Stramenopiles	Gray	a45752d80a749c0360f7a1a0ea73e70b	Dinoflagellata_Dinophyceae_Gymnodiniales_NA_NA_NA	Dinoflagellata	NA
0.0947403705384551	8e93b85e7f38fa52bc3e70a277a71513	Stramenopiles_Stramenopiles_XX_Stramenopiles_XXX_Stramenopiles_XXXX_Stramenopiles_XXXXX_Stramenopiles_XXXXX_sp.	Stramenopiles	Gray	c08feff67ebe682385788953b29dfda6	Haptophyta_Prymnesiophyceae_Prymnesiales_Chrysochromulinaceae_Chrysochromulina_NA	Haptophyta	NA
0.0766573952724272	8e93b85e7f38fa52bc3e70a277a71513	Stramenopiles_Stramenopiles_XX_Stramenopiles_XXX_Stramenopiles_XXXX_Stramenopiles_XXXXX_Stramenopiles_XXXXX_sp.	Stramenopiles	Gray	be5c7d5e0550d58723ed88fb0c1c0260	Dinoflagellata_NA_NA_NA_NA_NA	Dinoflagellata	Gray
0.0345976214223894	8e93b85e7f38fa52bc3e70a277a71513	Stramenopiles_Stramenopiles_XX_Stramenopiles_XXX_Stramenopiles_XXXX_Stramenopiles_XXXXX_Stramenopiles_XXXXX_sp.	Stramenopiles	Gray	21b1318bb5f28aa36b3475c585ba93b1	Dinoflagellata_Dinophyceae_NA_NA_NA_NA	Dinoflagellata	NA
0.0251566092778012	8e93b85e7f38fa52bc3e70a277a71513	Stramenopiles_Stramenopiles_XX_Stramenopiles_XXX_Stramenopiles_XXXX_Stramenopiles_XXXXX_Stramenopiles_XXXXX_sp.	Stramenopiles	Gray	f0e1e6ffbac8121c2c7ed760f5a10446	Dinoflagellata_NA_NA_NA_NA_NA	Dinoflagellata	Gray
0.222798016034955	8e96e92b419fa26bbbba79e278f6da73	Dinoflagellata_Syndiniales_Dino-Group-II_Dino-Group-II-Clade-1_Dino-Group-II-Clade-1_X_Dino-Group-II-Clade-1_X_sp.	Dinoflagellata	Cyan	3dfb65603109fc6dce4ddfdfcc80716c	Dinoflagellata_Syndiniales_Dino-Group-II_Dino-Group-II-Clade-26_Dino-Group-II-Clade-26_X_Dino-Group-II-Clade-26_X_sp.	Dinoflagellata	Cyan
0.179449434241865	8e96e92b419fa26bbbba79e278f6da73	Dinoflagellata_Syndiniales_Dino-Group-II_Dino-Group-II-Clade-1_Dino-Group-II-Clade-1_X_Dino-Group-II-Clade-1_X_sp.	Dinoflagellata	Cyan	fb528faec8400a475d9864d8ebdd066b	Dinoflagellata_Syndiniales_Dino-Group-II_Dino-Group-II-Clade-1_Dino-Group-II-Clade-1_X_Dino-Group-II-Clade-1_X_sp.	Dinoflagellata	Cyan
0.160111100090093	8e96e92b419fa26bbbba79e278f6da73	Dinoflagellata_Syndiniales_Dino-Group-II_Dino-Group-II-Clade-1_Dino-Group-II-Clade-1_X_Dino-Group-II-Clade-1_X_sp.	Dinoflagellata	Cyan	a838567f07aceae09c664cefd8a9ddc0	Dinoflagellata_Syndiniales_Dino-Group-I_Dino-Group-I-Clade-5_Dino-Group-I-Clade-5_X_Dino-Group-I-Clade-5_X_sp.	Dinoflagellata	Cyan
0.0853105321439312	8e96e92b419fa26bbbba79e278f6da73	Dinoflagellata_Syndiniales_Dino-Group-II_Dino-Group-II-Clade-1_Dino-Group-II-Clade-1_X_Dino-Group-II-Clade-1_X_sp.	Dinoflagellata	Cyan	7f610433b0486215c25921f7a59d2602	Gyrista_Chrysophyceae_Chrysophyceae_Clade-EC2H_Chrysophyceae_Clade-EC2H_X_Chrysophyceae_Clade-EC2H_XX_Chrysophyceae_Clade-EC2H_XX_sp.	Stramenopiles	Cyan
0.0768707380042686	8e96e92b419fa26bbbba79e278f6da73	Dinoflagellata_Syndiniales_Dino-Group-II_Dino-Group-II-Clade-1_Dino-Group-II-Clade-1_X_Dino-Group-II-Clade-1_X_sp.	Dinoflagellata	Cyan	e59e199c7696d30d0b762e6238b2066a	Dinoflagellata_Syndiniales_Dino-Group-II_Dino-Group-II-Clade-1_Dino-Group-II-Clade-1_X_Dino-Group-II-Clade-1_X_sp.	Dinoflagellata	Cyan
0.0554638328036221	8e96e92b419fa26bbbba79e278f6da73	Dinoflagellata_Syndiniales_Dino-Group-II_Dino-Group-II-Clade-1_Dino-Group-II-Clade-1_X_Dino-Group-II-Clade-1_X_sp.	Dinoflagellata	Cyan	4f38c47ae8adbbd70f2948a38a9fc48e	Dinoflagellata_Syndiniales_Dino-Group-II_NA_NA_NA	Dinoflagellata	Cyan
0.0427748777415838	8e96e92b419fa26bbbba79e278f6da73	Dinoflagellata_Syndiniales_Dino-Group-II_Dino-Group-II-Clade-1_Dino-Group-II-Clade-1_X_Dino-Group-II-Clade-1_X_sp.	Dinoflagellata	Cyan	ddd1e745bf05a436a1259eb29d320a05	Dinoflagellata_Syndiniales_Dino-Group-II_Dino-Group-II-Clade-20_Dino-Group-II-Clade-20_X_Dino-Group-II-Clade-20_X_sp.	Dinoflagellata	NA
0.0320082445236591	8e96e92b419fa26bbbba79e278f6da73	Dinoflagellata_Syndiniales_Dino-Group-II_Dino-Group-II-Clade-1_Dino-Group-II-Clade-1_X_Dino-Group-II-Clade-1_X_sp.	Dinoflagellata	Cyan	67bc383405c2305eb8135c3517e66235	Dinoflagellata_Syndiniales_Dino-Group-III_Dino-Group-III_X_Dino-Group-III_XX_Dino-Group-III_XX_sp.	Dinoflagellata	Gray
0.0227003362333774	8e96e92b419fa26bbbba79e278f6da73	Dinoflagellata_Syndiniales_Dino-Group-II_Dino-Group-II-Clade-1_Dino-Group-II-Clade-1_X_Dino-Group-II-Clade-1_X_sp.	Dinoflagellata	Cyan	57b922856f30cb1b65cfa675b4368092	Gyrista_Chrysophyceae_NA_NA_NA_NA	Stramenopiles	Cyan
0.020571573061594	8e96e92b419fa26bbbba79e278f6da73	Dinoflagellata_Syndiniales_Dino-Group-II_Dino-Group-II-Clade-1_Dino-Group-II-Clade-1_X_Dino-Group-II-Clade-1_X_sp.	Dinoflagellata	Cyan	ce830c642aa633c93b6d50a4f6622378	Dinoflagellata_Syndiniales_Dino-Group-II_Dino-Group-II-Clade-22_Dino-Group-II-Clade-22_X_Dino-Group-II-Clade-22_X_sp.	Dinoflagellata	Cyan
0.0905050154625291	8f14debed853effa19ead585704c43be	Bigyra_Sagenista_Sagenista_X_MAST-9_MAST-9A_MAST-9A_sp.	Stramenopiles	Gray	1b4cdb93dcc6b229a5dd8151c49b5c3e	Chlorophyta_Pyramimonadophyceae_Pyramimonadales_Halosphaeraceae_Halosphaera_Halosphaera_sp.	Archaeplastida	Gray
0.0056384447419357	8f14debed853effa19ead585704c43be	Bigyra_Sagenista_Sagenista_X_MAST-9_MAST-9A_MAST-9A_sp.	Stramenopiles	Gray	955f6ec7f4eeb08a412b2629c498fc32	Haptophyta_Prymnesiophyceae_Coccolithales_NA_NA_NA	Haptophyta	NA
0.126611978666613	8f21dba7b40d77ce0b91a3b8637db466	Actinobacteriota_Acidimicrobiia_Microtrichales_Microtrichaceae_Sva0996_marine_group_NA	Actinobacteriota	NA	cad154ab29293d3f9d713382fa9ed651	Proteobacteria_Gammaproteobacteria_Ga0077536_Ga0077536_Ga0077536_uncultured_sp	Gammaproteobacteria	NA
0.125432254574338	8f21dba7b40d77ce0b91a3b8637db466	Actinobacteriota_Acidimicrobiia_Microtrichales_Microtrichaceae_Sva0996_marine_group_NA	Actinobacteriota	NA	a8e83817c024f0b9e804b5c2a27e615d	Bacteroidota_Bacteroidia_Flavobacteriales_Flavobacteriaceae_NS4_marine_group_NA	Bacteroidota	NA
0.121549678948966	8f21dba7b40d77ce0b91a3b8637db466	Actinobacteriota_Acidimicrobiia_Microtrichales_Microtrichaceae_Sva0996_marine_group_NA	Actinobacteriota	NA	3316e65007d8ae385dcfe7d2c5e63788	Proteobacteria_Gammaproteobacteria_Pseudomonadales_Porticoccaceae_SAR92_clade_NA	Gammaproteobacteria	NA
0.0965191434339982	8f21dba7b40d77ce0b91a3b8637db466	Actinobacteriota_Acidimicrobiia_Microtrichales_Microtrichaceae_Sva0996_marine_group_NA	Actinobacteriota	NA	888d075e9f8a13643d68d31ec107d33a	Chlorophyta_Chloropicophyceae_Chloropicales_Chloropicaceae_Chloroparvula_Chloroparvula_pacifica	Archaeplastida	NA
0.0862021762948675	8f21dba7b40d77ce0b91a3b8637db466	Actinobacteriota_Acidimicrobiia_Microtrichales_Microtrichaceae_Sva0996_marine_group_NA	Actinobacteriota	NA	a0e6495f2ca53ddb121e3c8a356c4dfd	Proteobacteria_Gammaproteobacteria_Pseudomonadales_SAR86_clade_SAR86_clade_NA	Gammaproteobacteria	NA
0.0733629445537278	8f21dba7b40d77ce0b91a3b8637db466	Actinobacteriota_Acidimicrobiia_Microtrichales_Microtrichaceae_Sva0996_marine_group_NA	Actinobacteriota	NA	9ec049e0714760d912782ca12eeda0a3	Proteobacteria_Gammaproteobacteria_Pseudomonadales_Halieaceae_Parahaliea_NA	Gammaproteobacteria	NA
0.0719868490702032	8f21dba7b40d77ce0b91a3b8637db466	Actinobacteriota_Acidimicrobiia_Microtrichales_Microtrichaceae_Sva0996_marine_group_NA	Actinobacteriota	NA	001339c0fcb59107498bcdf6298fe258	Bigyra_Sagenista_Sagenista_X_MAST-9_MAST-9A_MAST-9A_sp.	Stramenopiles	NA
0.0536665440951479	8f21dba7b40d77ce0b91a3b8637db466	Actinobacteriota_Acidimicrobiia_Microtrichales_Microtrichaceae_Sva0996_marine_group_NA	Actinobacteriota	NA	de7319f71a4f4024128b3fe6020cc387	Actinobacteriota_Acidimicrobiia_Microtrichales_Microtrichaceae_Sva0996_marine_group_NA	Actinobacteriota	NA
0.0504738000686611	8f21dba7b40d77ce0b91a3b8637db466	Actinobacteriota_Acidimicrobiia_Microtrichales_Microtrichaceae_Sva0996_marine_group_NA	Actinobacteriota	NA	dafddee1c31066e4d5c89c9642df6c9c	Proteobacteria_Gammaproteobacteria_Pseudomonadales_Thioglobaceae_SUP05_cluster_NA	Gammaproteobacteria	NA
0.0484223940702642	8f21dba7b40d77ce0b91a3b8637db466	Actinobacteriota_Acidimicrobiia_Microtrichales_Microtrichaceae_Sva0996_marine_group_NA	Actinobacteriota	NA	93ddd799ce82b2519c70fa33a79d7986	Proteobacteria_Gammaproteobacteria_Pseudomonadales_SAR86_clade_SAR86_clade_Rhodobacteraceae_bacterium	Gammaproteobacteria	NA
0.257247411146316	8f30b60711f0b33f617153a8c5c4638a	Cyanobacteria_Cyanobacteriia_Synechococcales_Cyanobiaceae_Prochlorococcus_MIT9313_NA	Prochlorococcus	Cyan	33217ae329e4da3e1c868574ad4b1e90	Cyanobacteria_Cyanobacteriia_Synechococcales_Cyanobiaceae_Prochlorococcus_MIT9313_NA	Prochlorococcus	Cyan
0.213156972421138	8f30b60711f0b33f617153a8c5c4638a	Cyanobacteria_Cyanobacteriia_Synechococcales_Cyanobiaceae_Prochlorococcus_MIT9313_NA	Prochlorococcus	Cyan	3a2ee79463550d3ca46aee721deea8d5	Proteobacteria_Gammaproteobacteria_Pseudomonadales_SAR86_clade_SAR86_clade_NA	Gammaproteobacteria	NA
0.208931551173351	8f30b60711f0b33f617153a8c5c4638a	Cyanobacteria_Cyanobacteriia_Synechococcales_Cyanobiaceae_Prochlorococcus_MIT9313_NA	Prochlorococcus	Cyan	1b4e4b3b347040f04b38e12540c0cbaf	Proteobacteria_Alphaproteobacteria_Parvibaculales_Parvibaculaceae_uncultured_uncultured_sp	Alphaproteobacteria	NA
0.134902510343742	8f30b60711f0b33f617153a8c5c4638a	Cyanobacteria_Cyanobacteriia_Synechococcales_Cyanobiaceae_Prochlorococcus_MIT9313_NA	Prochlorococcus	Cyan	12ac88d2355a03df95b6d45d1b975259	Dinoflagellata_Syndiniales_Dino-Group-I_Dino-Group-I-Clade-2_Dino-Group-I-Clade-2_X_Dino-Group-I-Clade-2_X_sp.	Dinoflagellata	Cyan
0.115437762249674	8f30b60711f0b33f617153a8c5c4638a	Cyanobacteria_Cyanobacteriia_Synechococcales_Cyanobiaceae_Prochlorococcus_MIT9313_NA	Prochlorococcus	Cyan	47fcf6d2fcd614e4099e4a3197575051	Proteobacteria_Gammaproteobacteria_Pseudomonadales_SAR86_clade_SAR86_clade_NA	Gammaproteobacteria	NA
0.0915512302501405	8f30b60711f0b33f617153a8c5c4638a	Cyanobacteria_Cyanobacteriia_Synechococcales_Cyanobiaceae_Prochlorococcus_MIT9313_NA	Prochlorococcus	Cyan	a10b07e25735f7bdd440e322a0673896	Bacteroidota_Bacteroidia_Flavobacteriales_Flavobacteriaceae_NS4_marine_group_NA	Bacteroidota	NA
0.0906458345739176	8f30b60711f0b33f617153a8c5c4638a	Cyanobacteria_Cyanobacteriia_Synechococcales_Cyanobiaceae_Prochlorococcus_MIT9313_NA	Prochlorococcus	Cyan	e1338fc3e32ec5f7174445ed2807e359	Proteobacteria_Alphaproteobacteria_SAR11_clade_Clade_I_NA_NA	Alphaproteobacteria	NA
0.0886338269531674	8f30b60711f0b33f617153a8c5c4638a	Cyanobacteria_Cyanobacteriia_Synechococcales_Cyanobiaceae_Prochlorococcus_MIT9313_NA	Prochlorococcus	Cyan	6566ca0b430b4dd405b68aaca068db7e	Dinoflagellata_Syndiniales_Dino-Group-III_Dino-Group-III_X_Dino-Group-III_XX_Dino-Group-III_XX_sp.	Dinoflagellata	NA
0.0286942531884483	8f30b60711f0b33f617153a8c5c4638a	Cyanobacteria_Cyanobacteriia_Synechococcales_Cyanobiaceae_Prochlorococcus_MIT9313_NA	Prochlorococcus	Cyan	9669acf87a9387450d909c3750a512e0	Cyanobacteria_Cyanobacteriia_Synechococcales_Cyanobiaceae_Prochlorococcus_MIT9313_NA	Prochlorococcus	Cyan
0.0276489517349299	8f30b60711f0b33f617153a8c5c4638a	Cyanobacteria_Cyanobacteriia_Synechococcales_Cyanobiaceae_Prochlorococcus_MIT9313_NA	Prochlorococcus	Cyan	2a371618fc3bd0860f3ebd2c889e0a73	Dinoflagellata_Dinophyceae_NA_NA_NA_NA	Dinoflagellata	Cyan
0.219730039719462	8f6f84caf885e62e1588872b71f34fc0	Proteobacteria_Gammaproteobacteria_Enterobacterales_Colwelliaceae_Colwellia_NA	Gammaproteobacteria	NA	04cf01d166e0eebf7b9fdb2298de5d31	Proteobacteria_Alphaproteobacteria_SAR11_clade_Clade_III_Clade_III_NA	Alphaproteobacteria	NA
0.102426279206089	8f6f84caf885e62e1588872b71f34fc0	Proteobacteria_Gammaproteobacteria_Enterobacterales_Colwelliaceae_Colwellia_NA	Gammaproteobacteria	NA	1e3a2cc39ced592b16b51e830765fa6f	NA_NA_NA_NA_NA_NA	Stramenopiles	NA
0.0887333514837882	8f6f84caf885e62e1588872b71f34fc0	Proteobacteria_Gammaproteobacteria_Enterobacterales_Colwelliaceae_Colwellia_NA	Gammaproteobacteria	NA	1bb56b7e4f98b7bc1cd95a48281cb932	Verrucomicrobiota_Verrucomicrobiae_Verrucomicrobiales_Rubritaleaceae_Rubritalea_NA	Verrucomicrobiota	NA
0.0602929031864879	8f6f84caf885e62e1588872b71f34fc0	Proteobacteria_Gammaproteobacteria_Enterobacterales_Colwelliaceae_Colwellia_NA	Gammaproteobacteria	NA	53d2bbbd04d45aec5dbd47d65179e9e8	Dinoflagellata_Syndiniales_Dino-Group-II_Dino-Group-II-Clade-39_Dino-Group-II-Clade-39_X_Dino-Group-II-Clade-39_X_sp.	Dinoflagellata	NA
0.0389509186882924	8f6f84caf885e62e1588872b71f34fc0	Proteobacteria_Gammaproteobacteria_Enterobacterales_Colwelliaceae_Colwellia_NA	Gammaproteobacteria	NA	89dfde8b924559055202df69bf2b3f08	Dinoflagellata_Syndiniales_Dino-Group-II_Dino-Group-II-Clade-1_Dino-Group-II-Clade-1_X_Dino-Group-II-Clade-1_X_sp.	Dinoflagellata	NA
0.0364964497969351	8f6f84caf885e62e1588872b71f34fc0	Proteobacteria_Gammaproteobacteria_Enterobacterales_Colwelliaceae_Colwellia_NA	Gammaproteobacteria	NA	a8b397210b8bbe54e65d244d0b542c54	Proteobacteria_Alphaproteobacteria_Thalassobaculales_Nisaeaceae_OM75_clade_NA	Alphaproteobacteria	NA
0.03548923069397	8f6f84caf885e62e1588872b71f34fc0	Proteobacteria_Gammaproteobacteria_Enterobacterales_Colwelliaceae_Colwellia_NA	Gammaproteobacteria	NA	625a631ce72b03eb8e11a142235fb0db	Dinoflagellata_Syndiniales_Dino-Group-II_Dino-Group-II-Clade-1_Dino-Group-II-Clade-1_X_Dino-Group-II-Clade-1_X_sp.	Dinoflagellata	NA
0.0348143157164516	8f6f84caf885e62e1588872b71f34fc0	Proteobacteria_Gammaproteobacteria_Enterobacterales_Colwelliaceae_Colwellia_NA	Gammaproteobacteria	NA	bd4f01324e81c5890814267578011536	Dinoflagellata_Syndiniales_Dino-Group-II_Dino-Group-II-Clade-26_Dino-Group-II-Clade-26_X_Dino-Group-II-Clade-26_X_sp.	Dinoflagellata	Cyan
0.0347371791267506	8f6f84caf885e62e1588872b71f34fc0	Proteobacteria_Gammaproteobacteria_Enterobacterales_Colwelliaceae_Colwellia_NA	Gammaproteobacteria	NA	bde7c085d732fbf0b5c05f391fdbdbf0	Bacteroidota_Bacteroidia_Chitinophagales_Saprospiraceae_uncultured_uncultured_sp	Bacteroidota	NA
0.0319369942820966	8f6f84caf885e62e1588872b71f34fc0	Proteobacteria_Gammaproteobacteria_Enterobacterales_Colwelliaceae_Colwellia_NA	Gammaproteobacteria	NA	62b05050f1573902772c892eb848df33	Dinoflagellata_Dinophyceae_Prorocentrales_Prorocentraceae_Prorocentrum_Prorocentrum_sp.	Dinoflagellata	Cyan
0.0987570413560401	8f8fefa52ba85e3408285184d887df09	Dinoflagellata_Syndiniales_Dino-Group-II_Dino-Group-II-Clade-26_Dino-Group-II-Clade-26_X_Dino-Group-II-Clade-26_X_sp.	Dinoflagellata	Cyan	4362fc36c9e93bcde0e53be60108c88f	Gyrista_Dictyochophyceae_Dictyochophyceae_X_NA_NA_NA	Stramenopiles	Cyan
0.08437414141065	8f8fefa52ba85e3408285184d887df09	Dinoflagellata_Syndiniales_Dino-Group-II_Dino-Group-II-Clade-26_Dino-Group-II-Clade-26_X_Dino-Group-II-Clade-26_X_sp.	Dinoflagellata	Cyan	f03377ed8e8a0bde6ca341ba934797b9	Dinoflagellata_Syndiniales_Dino-Group-II_Dino-Group-II-Clade-16_Dino-Group-II-Clade-16_X_Dino-Group-II-Clade-16_X_sp.	Dinoflagellata	Cyan
0.0748916196365155	8f8fefa52ba85e3408285184d887df09	Dinoflagellata_Syndiniales_Dino-Group-II_Dino-Group-II-Clade-26_Dino-Group-II-Clade-26_X_Dino-Group-II-Clade-26_X_sp.	Dinoflagellata	Cyan	cc6e81c27ede6a24c34fec4b0b1e2fe8	Dinoflagellata_Syndiniales_Dino-Group-I_Dino-Group-I-Clade-4_Dino-Group-I-Clade-4_X_Dino-Group-I-Clade-4_X_sp.	Dinoflagellata	NA
0.0545031385647851	8f8fefa52ba85e3408285184d887df09	Dinoflagellata_Syndiniales_Dino-Group-II_Dino-Group-II-Clade-26_Dino-Group-II-Clade-26_X_Dino-Group-II-Clade-26_X_sp.	Dinoflagellata	Cyan	4aeeba0a9cfc8b612227ad97769aa30e	Haptophyta_Haptophyta_Clade_HAP4_Haptophyta_Clade_HAP4_X_Haptophyta_Clade_HAP4_XX_Haptophyta_Clade_HAP4_XXX_Haptophyta_Clade_HAP4_XXX_sp.	Haptophyta	Cyan
0.0477259840107788	8f8fefa52ba85e3408285184d887df09	Dinoflagellata_Syndiniales_Dino-Group-II_Dino-Group-II-Clade-26_Dino-Group-II-Clade-26_X_Dino-Group-II-Clade-26_X_sp.	Dinoflagellata	Cyan	ba120ca30e78c7b83e231ac17bdcf30c	Gyrista_Gyrista_X_Gyrista_XX_MAST-1_MAST-1D_MAST-1D_sp.	Stramenopiles	Cyan
0.0455103504470015	8f8fefa52ba85e3408285184d887df09	Dinoflagellata_Syndiniales_Dino-Group-II_Dino-Group-II-Clade-26_Dino-Group-II-Clade-26_X_Dino-Group-II-Clade-26_X_sp.	Dinoflagellata	Cyan	af8a0eb7ee30f10cdf37e1a96a6652ba	Dinoflagellata_Dinophyceae_Gymnodiniales_Warnowiaceae_Warnowia_Warnowia_sp.	Dinoflagellata	NA
0.0394094054784286	8f8fefa52ba85e3408285184d887df09	Dinoflagellata_Syndiniales_Dino-Group-II_Dino-Group-II-Clade-26_Dino-Group-II-Clade-26_X_Dino-Group-II-Clade-26_X_sp.	Dinoflagellata	Cyan	d6db6aa39abcba2eb681f124744b9b21	Dinoflagellata_Syndiniales_Dino-Group-I_Dino-Group-I-Clade-5_Dino-Group-I-Clade-5_X_Dino-Group-I-Clade-5_X_sp.	Dinoflagellata	Cyan
0.0392368889327914	8f8fefa52ba85e3408285184d887df09	Dinoflagellata_Syndiniales_Dino-Group-II_Dino-Group-II-Clade-26_Dino-Group-II-Clade-26_X_Dino-Group-II-Clade-26_X_sp.	Dinoflagellata	Cyan	57b922856f30cb1b65cfa675b4368092	Gyrista_Chrysophyceae_NA_NA_NA_NA	Stramenopiles	Cyan
0.0346780385988273	8f8fefa52ba85e3408285184d887df09	Dinoflagellata_Syndiniales_Dino-Group-II_Dino-Group-II-Clade-26_Dino-Group-II-Clade-26_X_Dino-Group-II-Clade-26_X_sp.	Dinoflagellata	Cyan	52a7f6f732fcc79bfd1106ea1ef67b07	Haptophyta_Rappephyceae_Pavlomulinales_Pavlomulinaceae_Pavlomulina_Pavlomulina_ranunculiformis	Haptophyta	Cyan
0.03264033252722	8f8fefa52ba85e3408285184d887df09	Dinoflagellata_Syndiniales_Dino-Group-II_Dino-Group-II-Clade-26_Dino-Group-II-Clade-26_X_Dino-Group-II-Clade-26_X_sp.	Dinoflagellata	Cyan	f652134493b3c8f3f01a2e95f86f0ee0	Dinoflagellata_Syndiniales_Dino-Group-II_Dino-Group-II_X_Dino-Group-II_XX_Dino-Group-II_XX_sp.	Dinoflagellata	Gray
0.14961967755196	8fa508bd79ef6331efed4fca5b8685ff	Dinoflagellata_Dinophyceae_Gymnodiniales_Gymnodiniaceae_NA_NA	Dinoflagellata	NA	1612123eab37c6e32db55602d4f5ed8b	Dinoflagellata_Dinophyceae_NA_NA_NA_NA	Dinoflagellata	NA
0.0234031318838529	8fa508bd79ef6331efed4fca5b8685ff	Dinoflagellata_Dinophyceae_Gymnodiniales_Gymnodiniaceae_NA_NA	Dinoflagellata	NA	6da9897f698d7923b01bbd71cf87be28	Dinoflagellata_Dinophyceae_Gymnodiniales_Kareniaceae_NA_NA	Dinoflagellata	NA
0.0110893411827968	8fa508bd79ef6331efed4fca5b8685ff	Dinoflagellata_Dinophyceae_Gymnodiniales_Gymnodiniaceae_NA_NA	Dinoflagellata	NA	887bff934fef7bfbf93f18759f1f2c73	Dinoflagellata_Syndiniales_Dino-Group-II_NA_NA_NA	Dinoflagellata	NA
0.231515806381159	8fab2a00ffc26d9f1d664bb4962038c2	Dinoflagellata_Syndiniales_Dino-Group-I_Dino-Group-I-Clade-5_Dino-Group-I-Clade-5_X_Dino-Group-I-Clade-5_X_sp.	Dinoflagellata	Brown	8b0d159a453f91337f92ca0fd2d70863	Dinoflagellata_Syndiniales_Dino-Group-II_Dino-Group-II-Clade-10-and-11_Dino-Group-II-Clade-10-and-11_X_Dino-Group-II-Clade-10-and-11_X_sp.	Dinoflagellata	Brown
0.0837224097803979	8fab2a00ffc26d9f1d664bb4962038c2	Dinoflagellata_Syndiniales_Dino-Group-I_Dino-Group-I-Clade-5_Dino-Group-I-Clade-5_X_Dino-Group-I-Clade-5_X_sp.	Dinoflagellata	Brown	024732b32746f6985b4aa7b9316167b0	Dinoflagellata_Syndiniales_Dino-Group-I_Dino-Group-I-Clade-5_Dino-Group-I-Clade-5_X_Dino-Group-I-Clade-5_X_sp.	Dinoflagellata	Brown
0.0739743657436915	8fab2a00ffc26d9f1d664bb4962038c2	Dinoflagellata_Syndiniales_Dino-Group-I_Dino-Group-I-Clade-5_Dino-Group-I-Clade-5_X_Dino-Group-I-Clade-5_X_sp.	Dinoflagellata	Brown	e470912144e1a8764b9d5ed2bb3c31c9	Gyrista_Chrysophyceae_Chrysophyceae_Clade-EC2H_Chrysophyceae_Clade-EC2H_X_Chrysophyceae_Clade-EC2H_XX_Chrysophyceae_Clade-EC2H_XX_sp.	Stramenopiles	Gray
0.0686516810073649	8fab2a00ffc26d9f1d664bb4962038c2	Dinoflagellata_Syndiniales_Dino-Group-I_Dino-Group-I-Clade-5_Dino-Group-I-Clade-5_X_Dino-Group-I-Clade-5_X_sp.	Dinoflagellata	Brown	1f30baff563edfa1f7992e4314708261	Dinoflagellata_Syndiniales_Dino-Group-II_Dino-Group-II-Clade-14_Dino-Group-II-Clade-14_X_Dino-Group-II-Clade-14_X_sp.	Dinoflagellata	Plum
0.0472862170185994	8fab2a00ffc26d9f1d664bb4962038c2	Dinoflagellata_Syndiniales_Dino-Group-I_Dino-Group-I-Clade-5_Dino-Group-I-Clade-5_X_Dino-Group-I-Clade-5_X_sp.	Dinoflagellata	Brown	e6ddf2db9676c31c747e53598df9ec6f	Dinoflagellata_Syndiniales_Dino-Group-II_Dino-Group-II-Clade-14_Dino-Group-II-Clade-14_X_Dino-Group-II-Clade-14_X_sp.	Dinoflagellata	Gray
0.0270535261255208	8fab2a00ffc26d9f1d664bb4962038c2	Dinoflagellata_Syndiniales_Dino-Group-I_Dino-Group-I-Clade-5_Dino-Group-I-Clade-5_X_Dino-Group-I-Clade-5_X_sp.	Dinoflagellata	Brown	6c189ededee5f6df9212972e87f6a047	Dinoflagellata_Syndiniales_Dino-Group-II_Dino-Group-II-Clade-14_Dino-Group-II-Clade-14_X_Dino-Group-II-Clade-14_X_sp.	Dinoflagellata	Cyan
0.0268983625120588	8fab2a00ffc26d9f1d664bb4962038c2	Dinoflagellata_Syndiniales_Dino-Group-I_Dino-Group-I-Clade-5_Dino-Group-I-Clade-5_X_Dino-Group-I-Clade-5_X_sp.	Dinoflagellata	Brown	4f96d498a9b7d627f4a809342780fd47	Dinoflagellata_Syndiniales_Dino-Group-V_Dino-Group-V_X_Dino-Group-V_XX_Dino-Group-V_XX_sp.	Dinoflagellata	Gray
0.0261116421363061	8fab2a00ffc26d9f1d664bb4962038c2	Dinoflagellata_Syndiniales_Dino-Group-I_Dino-Group-I-Clade-5_Dino-Group-I-Clade-5_X_Dino-Group-I-Clade-5_X_sp.	Dinoflagellata	Brown	95cf4cddfd76caf1870272372726663b	Dinoflagellata_NA_NA_NA_NA_NA	Dinoflagellata	NA
0.0199455132021669	8fab2a00ffc26d9f1d664bb4962038c2	Dinoflagellata_Syndiniales_Dino-Group-I_Dino-Group-I-Clade-5_Dino-Group-I-Clade-5_X_Dino-Group-I-Clade-5_X_sp.	Dinoflagellata	Brown	c5d6ba1b7e291bfed9a2a86ba0e1c310	Gyrista_Dictyochophyceae_Dictyochophyceae_X_Dictyochophyceae_XX_Dictyochophyceae_XXX_Dictyochophyceae_XXX_sp.	Stramenopiles	Cyan
0.0132390010210458	8fab2a00ffc26d9f1d664bb4962038c2	Dinoflagellata_Syndiniales_Dino-Group-I_Dino-Group-I-Clade-5_Dino-Group-I-Clade-5_X_Dino-Group-I-Clade-5_X_sp.	Dinoflagellata	Brown	aa85a1c1328ff6b6615177a4f2d4173d	Haptophyta_Prymnesiophyceae_Prymnesiales_Chrysochromulinaceae_Chrysochromulina_Chrysochromulina_sp.	Haptophyta	Cyan
0.312547598403577	900834f5d3dff3784898441316379220	Marinimicrobia_(SAR406_clade)_Marinimicrobia_(SAR406_clade)_Marinimicrobia_(SAR406_clade)_Marinimicrobia_(SAR406_clade)_Marinimicrobia_(SAR406_clade)_NA	SAR406	NA	3a50f4113914998bb7d608a75302eeeb	Dinoflagellata_Syndiniales_Dino-Group-II_Dino-Group-II-Clade-14_Dino-Group-II-Clade-14_X_Dino-Group-II-Clade-14_X_sp.	Dinoflagellata	Gray
0.162469797571604	900834f5d3dff3784898441316379220	Marinimicrobia_(SAR406_clade)_Marinimicrobia_(SAR406_clade)_Marinimicrobia_(SAR406_clade)_Marinimicrobia_(SAR406_clade)_Marinimicrobia_(SAR406_clade)_NA	SAR406	NA	bf984027e831b3852db92a1b09dbc246	Dinoflagellata_Syndiniales_Dino-Group-II_Dino-Group-II-Clade-14_Dino-Group-II-Clade-14_X_Dino-Group-II-Clade-14_X_sp.	Dinoflagellata	NA
0.161380460165258	900834f5d3dff3784898441316379220	Marinimicrobia_(SAR406_clade)_Marinimicrobia_(SAR406_clade)_Marinimicrobia_(SAR406_clade)_Marinimicrobia_(SAR406_clade)_Marinimicrobia_(SAR406_clade)_NA	SAR406	NA	d083a406ba9f246eb454d288266b034e	Dinoflagellata_Syndiniales_Dino-Group-II_Dino-Group-II-Clade-5_Dino-Group-II-Clade-5_X_Dino-Group-II-Clade-5_X_sp.	Dinoflagellata	Pink
0.120693687207025	900834f5d3dff3784898441316379220	Marinimicrobia_(SAR406_clade)_Marinimicrobia_(SAR406_clade)_Marinimicrobia_(SAR406_clade)_Marinimicrobia_(SAR406_clade)_Marinimicrobia_(SAR406_clade)_NA	SAR406	NA	be5c7d5e0550d58723ed88fb0c1c0260	Dinoflagellata_NA_NA_NA_NA_NA	Dinoflagellata	Gray
0.109867701796906	900834f5d3dff3784898441316379220	Marinimicrobia_(SAR406_clade)_Marinimicrobia_(SAR406_clade)_Marinimicrobia_(SAR406_clade)_Marinimicrobia_(SAR406_clade)_Marinimicrobia_(SAR406_clade)_NA	SAR406	NA	7932e9af2f6858396bfd1582e7da9282	Dinoflagellata_Dinophyceae_Gymnodiniales_Gymnodiniaceae_Margalefidinium_Margalefidinium_polykrikoides	Dinoflagellata	Pink
0.077786619632528	900834f5d3dff3784898441316379220	Marinimicrobia_(SAR406_clade)_Marinimicrobia_(SAR406_clade)_Marinimicrobia_(SAR406_clade)_Marinimicrobia_(SAR406_clade)_Marinimicrobia_(SAR406_clade)_NA	SAR406	NA	96bb738f08f5d3d376587f5c6a7c640b	Dinoflagellata_Dinophyceae_NA_NA_NA_NA	Dinoflagellata	Gray
0.0719959196545659	900834f5d3dff3784898441316379220	Marinimicrobia_(SAR406_clade)_Marinimicrobia_(SAR406_clade)_Marinimicrobia_(SAR406_clade)_Marinimicrobia_(SAR406_clade)_Marinimicrobia_(SAR406_clade)_NA	SAR406	NA	5453880883141be009c325958d1b55b3	Dinoflagellata_Syndiniales_Dino-Group-II_Dino-Group-II-Clade-1_Dino-Group-II-Clade-1_X_Dino-Group-II-Clade-1_X_sp.	Dinoflagellata	Gray
0.0713629186904817	900834f5d3dff3784898441316379220	Marinimicrobia_(SAR406_clade)_Marinimicrobia_(SAR406_clade)_Marinimicrobia_(SAR406_clade)_Marinimicrobia_(SAR406_clade)_Marinimicrobia_(SAR406_clade)_NA	SAR406	NA	835ea1ff97623ec1e476b20852628ad9	Dinoflagellata_Syndiniales_Dino-Group-II_Dino-Group-II-Clade-5_Dino-Group-II-Clade-5_X_Dino-Group-II-Clade-5_X_sp.	Dinoflagellata	Gray
0.0460083312968753	900834f5d3dff3784898441316379220	Marinimicrobia_(SAR406_clade)_Marinimicrobia_(SAR406_clade)_Marinimicrobia_(SAR406_clade)_Marinimicrobia_(SAR406_clade)_Marinimicrobia_(SAR406_clade)_NA	SAR406	NA	b654330082ce8eba44ad007ab8bd0fd9	Haptophyta_NA_NA_NA_NA_NA	Haptophyta	Gray
0.0315065304250038	900834f5d3dff3784898441316379220	Marinimicrobia_(SAR406_clade)_Marinimicrobia_(SAR406_clade)_Marinimicrobia_(SAR406_clade)_Marinimicrobia_(SAR406_clade)_Marinimicrobia_(SAR406_clade)_NA	SAR406	NA	c6bb16133dcaaa657ff7ce781d618b29	Dinoflagellata_Dinophyceae_NA_NA_NA_NA	Dinoflagellata	NA
0.220985629393358	9009e8b24cad499c032f6a9599cf0dea	Dinoflagellata_Syndiniales_Dino-Group-II_Dino-Group-II-Clade-17_Dino-Group-II-Clade-17_X_Dino-Group-II-Clade-17_X_sp.	Dinoflagellata	Cyan	38a4faa3b9f2883b12e12a87948fc5a3	Dinoflagellata_Syndiniales_Dino-Group-II_Dino-Group-II-Clade-14_Dino-Group-II-Clade-14_X_Dino-Group-II-Clade-14_X_sp.	Dinoflagellata	Cyan
0.205263439938555	9009e8b24cad499c032f6a9599cf0dea	Dinoflagellata_Syndiniales_Dino-Group-II_Dino-Group-II-Clade-17_Dino-Group-II-Clade-17_X_Dino-Group-II-Clade-17_X_sp.	Dinoflagellata	Cyan	3afbfc325d026d8b9cbe58b3f4d62a26	Dinoflagellata_Syndiniales_Dino-Group-II_Dino-Group-II-Clade-30_Dino-Group-II-Clade-30_X_Dino-Group-II-Clade-30_X_sp.	Dinoflagellata	Cyan
0.166768986805973	9009e8b24cad499c032f6a9599cf0dea	Dinoflagellata_Syndiniales_Dino-Group-II_Dino-Group-II-Clade-17_Dino-Group-II-Clade-17_X_Dino-Group-II-Clade-17_X_sp.	Dinoflagellata	Cyan	332c03511896def37ddb24e755e82296	Dinoflagellata_Syndiniales_Dino-Group-II_Dino-Group-II-Clade-3_Dino-Group-II-Clade-3_X_Dino-Group-II-Clade-3_X_sp.	Dinoflagellata	NA
0.142145124214034	9009e8b24cad499c032f6a9599cf0dea	Dinoflagellata_Syndiniales_Dino-Group-II_Dino-Group-II-Clade-17_Dino-Group-II-Clade-17_X_Dino-Group-II-Clade-17_X_sp.	Dinoflagellata	Cyan	84f9623308e53344c66553650ecf6784	Dinoflagellata_Syndiniales_Dino-Group-II_Dino-Group-II_X_NA_NA	Dinoflagellata	NA
0.124450562634822	9009e8b24cad499c032f6a9599cf0dea	Dinoflagellata_Syndiniales_Dino-Group-II_Dino-Group-II-Clade-17_Dino-Group-II-Clade-17_X_Dino-Group-II-Clade-17_X_sp.	Dinoflagellata	Cyan	ce830c642aa633c93b6d50a4f6622378	Dinoflagellata_Syndiniales_Dino-Group-II_Dino-Group-II-Clade-22_Dino-Group-II-Clade-22_X_Dino-Group-II-Clade-22_X_sp.	Dinoflagellata	Cyan
0.0975730789138992	9009e8b24cad499c032f6a9599cf0dea	Dinoflagellata_Syndiniales_Dino-Group-II_Dino-Group-II-Clade-17_Dino-Group-II-Clade-17_X_Dino-Group-II-Clade-17_X_sp.	Dinoflagellata	Cyan	cee639a81a632b12ce04d13235d127d4	Dinoflagellata_Syndiniales_Dino-Group-II_Dino-Group-II-Clade-7_Dino-Group-II-Clade-7_X_Dino-Group-II-Clade-7_X_sp.	Dinoflagellata	Cyan
0.0953808899388764	9009e8b24cad499c032f6a9599cf0dea	Dinoflagellata_Syndiniales_Dino-Group-II_Dino-Group-II-Clade-17_Dino-Group-II-Clade-17_X_Dino-Group-II-Clade-17_X_sp.	Dinoflagellata	Cyan	14240b34ab2b6d02125a7be690a88db4	Dinoflagellata_Syndiniales_Dino-Group-II_Dino-Group-II_X_Dino-Group-II_XX_Dino-Group-II_XX_sp.	Dinoflagellata	Gray
0.0682292077275207	9009e8b24cad499c032f6a9599cf0dea	Dinoflagellata_Syndiniales_Dino-Group-II_Dino-Group-II-Clade-17_Dino-Group-II-Clade-17_X_Dino-Group-II-Clade-17_X_sp.	Dinoflagellata	Cyan	974bad963adaa2f44c5dcea5fd7db917	Dinoflagellata_Syndiniales_Dino-Group-II_Dino-Group-II-Clade-14_Dino-Group-II-Clade-14_X_Dino-Group-II-Clade-14_X_sp.	Dinoflagellata	Cyan
0.0640917778757274	9009e8b24cad499c032f6a9599cf0dea	Dinoflagellata_Syndiniales_Dino-Group-II_Dino-Group-II-Clade-17_Dino-Group-II-Clade-17_X_Dino-Group-II-Clade-17_X_sp.	Dinoflagellata	Cyan	a3ba79291cacdeac8409e8d06400875f	Dinoflagellata_Syndiniales_Dino-Group-II_Dino-Group-II_X_Dino-Group-II_XX_Dino-Group-II_XX_sp.	Dinoflagellata	Gray
0.061174589548257	9009e8b24cad499c032f6a9599cf0dea	Dinoflagellata_Syndiniales_Dino-Group-II_Dino-Group-II-Clade-17_Dino-Group-II-Clade-17_X_Dino-Group-II-Clade-17_X_sp.	Dinoflagellata	Cyan	e1076d6ddef8e1f897af71d128332115	Dinoflagellata_Syndiniales_Dino-Group-II_Dino-Group-II-Clade-5_Dino-Group-II-Clade-5_X_Dino-Group-II-Clade-5_X_sp.	Dinoflagellata	Gray
0.223678322805537	907fb9fc2f951fa32d0faa14cbdec006	Proteobacteria_Alphaproteobacteria_Puniceispirillales_SAR116_clade_Candidatus_Puniceispirillum_uncultured_sp	Alphaproteobacteria	NA	3316e65007d8ae385dcfe7d2c5e63788	Proteobacteria_Gammaproteobacteria_Pseudomonadales_Porticoccaceae_SAR92_clade_NA	Gammaproteobacteria	NA
0.209467842484862	907fb9fc2f951fa32d0faa14cbdec006	Proteobacteria_Alphaproteobacteria_Puniceispirillales_SAR116_clade_Candidatus_Puniceispirillum_uncultured_sp	Alphaproteobacteria	NA	829bc8f5dc00ec5a18c446a05a106fb5	Proteobacteria_Gammaproteobacteria_Pseudomonadales_SAR86_clade_SAR86_clade_NA	Gammaproteobacteria	NA
0.0710034722400382	907fb9fc2f951fa32d0faa14cbdec006	Proteobacteria_Alphaproteobacteria_Puniceispirillales_SAR116_clade_Candidatus_Puniceispirillum_uncultured_sp	Alphaproteobacteria	NA	9260f3c859b291c9d3b76f516f3eb430	Proteobacteria_Gammaproteobacteria_Thiotrichales_Thiotrichaceae_uncultured_uncultured_sp	Gammaproteobacteria	NA
0.0501354834375218	907fb9fc2f951fa32d0faa14cbdec006	Proteobacteria_Alphaproteobacteria_Puniceispirillales_SAR116_clade_Candidatus_Puniceispirillum_uncultured_sp	Alphaproteobacteria	NA	330d6de677a7c5f4762b79d315a0e887	Proteobacteria_Gammaproteobacteria_Pseudomonadales_SAR86_clade_SAR86_clade_uncultured_sp	Gammaproteobacteria	NA
0.0489161005464529	907fb9fc2f951fa32d0faa14cbdec006	Proteobacteria_Alphaproteobacteria_Puniceispirillales_SAR116_clade_Candidatus_Puniceispirillum_uncultured_sp	Alphaproteobacteria	NA	6c55b3536eb714b018dff021467103b4	Dinoflagellata_Syndiniales_Dino-Group-II_Dino-Group-II-Clade-6_Dino-Group-II-Clade-6_X_Dino-Group-II-Clade-6_X_sp.	Dinoflagellata	NA
0.0462132012717689	907fb9fc2f951fa32d0faa14cbdec006	Proteobacteria_Alphaproteobacteria_Puniceispirillales_SAR116_clade_Candidatus_Puniceispirillum_uncultured_sp	Alphaproteobacteria	NA	cf0b448db003f7a10a7322621d93b633	Proteobacteria_Gammaproteobacteria_Pseudomonadales_SAR86_clade_SAR86_clade_uncultured_sp	Gammaproteobacteria	NA
0.0433385738853432	907fb9fc2f951fa32d0faa14cbdec006	Proteobacteria_Alphaproteobacteria_Puniceispirillales_SAR116_clade_Candidatus_Puniceispirillum_uncultured_sp	Alphaproteobacteria	NA	8f6f84caf885e62e1588872b71f34fc0	Proteobacteria_Gammaproteobacteria_Enterobacterales_Colwelliaceae_Colwellia_NA	Gammaproteobacteria	NA
0.0381992301540553	907fb9fc2f951fa32d0faa14cbdec006	Proteobacteria_Alphaproteobacteria_Puniceispirillales_SAR116_clade_Candidatus_Puniceispirillum_uncultured_sp	Alphaproteobacteria	NA	a8e83817c024f0b9e804b5c2a27e615d	Bacteroidota_Bacteroidia_Flavobacteriales_Flavobacteriaceae_NS4_marine_group_NA	Bacteroidota	NA
0.0357957913502664	907fb9fc2f951fa32d0faa14cbdec006	Proteobacteria_Alphaproteobacteria_Puniceispirillales_SAR116_clade_Candidatus_Puniceispirillum_uncultured_sp	Alphaproteobacteria	NA	54a7d2c9e0aa39ae9f734e40c7092fab	Proteobacteria_Gammaproteobacteria_HOC36_HOC36_HOC36_uncultured_sp	Gammaproteobacteria	NA
0.0299398490439607	907fb9fc2f951fa32d0faa14cbdec006	Proteobacteria_Alphaproteobacteria_Puniceispirillales_SAR116_clade_Candidatus_Puniceispirillum_uncultured_sp	Alphaproteobacteria	NA	258e8ff042fc984d7e7bf19b90050b71	Proteobacteria_Alphaproteobacteria_Rhodospirillales_AEGEAN-169_marine_group_AEGEAN-169_marine_group_uncultured_sp	Alphaproteobacteria	NA
0.392519173202941	908b5280a15e306e3063592254a07158	Proteobacteria_Gammaproteobacteria_Enterobacterales_Idiomarinaceae_Idiomarina_NA	Gammaproteobacteria	NA	35dc0f22e5e4504cc779c8871a1f9cfd	Dinoflagellata_Dinophyta_X_Dinophyta_XX_Dinophyta_XXX_Dinophyta_XXXX_Dinophyta_XXXX_sp.	Dinoflagellata	NA
0.170892511907459	908b5280a15e306e3063592254a07158	Proteobacteria_Gammaproteobacteria_Enterobacterales_Idiomarinaceae_Idiomarina_NA	Gammaproteobacteria	NA	b1101a17e432485bf73ce63fb6d15010	Dinoflagellata_Syndiniales_Dino-Group-V_Dino-Group-V_X_Dino-Group-V_XX_Dino-Group-V_XX_sp.	Dinoflagellata	Cyan
0.125754879735055	908b5280a15e306e3063592254a07158	Proteobacteria_Gammaproteobacteria_Enterobacterales_Idiomarinaceae_Idiomarina_NA	Gammaproteobacteria	NA	25f0495c71be412a92c41b7be01c971f	Dinoflagellata_Syndiniales_Dino-Group-II_Dino-Group-II-Clade-16_Dino-Group-II-Clade-16_X_Dino-Group-II-Clade-16_X_sp.	Dinoflagellata	Cyan
0.106915930209737	908b5280a15e306e3063592254a07158	Proteobacteria_Gammaproteobacteria_Enterobacterales_Idiomarinaceae_Idiomarina_NA	Gammaproteobacteria	NA	dacfecaca014dd9ec8f33bf3f5a6d95f	Dinoflagellata_Syndiniales_Dino-Group-III_Dino-Group-III_X_Dino-Group-III_XX_Dino-Group-III_XX_sp.	Dinoflagellata	Gray
0.0913198675674194	908b5280a15e306e3063592254a07158	Proteobacteria_Gammaproteobacteria_Enterobacterales_Idiomarinaceae_Idiomarina_NA	Gammaproteobacteria	NA	d1c9eaced761f62af34c9e507b97b0fd	Dinoflagellata_Dinophyceae_NA_NA_NA_NA	Dinoflagellata	NA
0.0324068362975621	908b5280a15e306e3063592254a07158	Proteobacteria_Gammaproteobacteria_Enterobacterales_Idiomarinaceae_Idiomarina_NA	Gammaproteobacteria	NA	f17fc490d10f18de6cf5aaf84b09ae50	Haptophyta_Prymnesiophyceae_Prymnesiales_Prymnesiaceae_Haptolina_NA	Haptophyta	NA
0.003451412869091	908b5280a15e306e3063592254a07158	Proteobacteria_Gammaproteobacteria_Enterobacterales_Idiomarinaceae_Idiomarina_NA	Gammaproteobacteria	NA	07dfd4f658c9aebb463ba19d07e52c08	Dinoflagellata_Syndiniales_Dino-Group-I_Dino-Group-I-Clade-3_Dino-Group-I-Clade-3_X_Dino-Group-I-Clade-3_X_sp.	Dinoflagellata	NA
0.358071140447862	90ccceb100711f6cb0807fe5167c4470	Bacteroidota_Bacteroidia_Flavobacteriales_Flavobacteriaceae_NS4_marine_group_NA	Bacteroidota	NA	de4d2dc9025537c971b283969f9a3cf8	Bdellovibrionota_Bdellovibrionia_Bdellovibrionales_Bdellovibrionaceae_OM27_clade_uncultured_sp	Bdellovibrionota	NA
0.299021170840489	90ccceb100711f6cb0807fe5167c4470	Bacteroidota_Bacteroidia_Flavobacteriales_Flavobacteriaceae_NS4_marine_group_NA	Bacteroidota	NA	9669acf87a9387450d909c3750a512e0	Cyanobacteria_Cyanobacteriia_Synechococcales_Cyanobiaceae_Prochlorococcus_MIT9313_NA	Prochlorococcus	Cyan
0.244107271628736	90ccceb100711f6cb0807fe5167c4470	Bacteroidota_Bacteroidia_Flavobacteriales_Flavobacteriaceae_NS4_marine_group_NA	Bacteroidota	NA	52a7f6f732fcc79bfd1106ea1ef67b07	Haptophyta_Rappephyceae_Pavlomulinales_Pavlomulinaceae_Pavlomulina_Pavlomulina_ranunculiformis	Haptophyta	Cyan
0.19646993092206	90ccceb100711f6cb0807fe5167c4470	Bacteroidota_Bacteroidia_Flavobacteriales_Flavobacteriaceae_NS4_marine_group_NA	Bacteroidota	NA	6542f68148e1fa512cda31592828fa4c	Cyanobacteria_Cyanobacteriia_Synechococcales_Cyanobiaceae_Prochlorococcus_MIT9313_NA	Prochlorococcus	Cyan
0.188766961844255	90ccceb100711f6cb0807fe5167c4470	Bacteroidota_Bacteroidia_Flavobacteriales_Flavobacteriaceae_NS4_marine_group_NA	Bacteroidota	NA	1a5c7f61aea9a4f1a19e96a58cc27e8b	Bacteroidota_Bacteroidia_Flavobacteriales_Flavobacteriaceae_NS2b_marine_group_NA	Bacteroidota	NA
0.137250942074075	90ccceb100711f6cb0807fe5167c4470	Bacteroidota_Bacteroidia_Flavobacteriales_Flavobacteriaceae_NS4_marine_group_NA	Bacteroidota	NA	7b3c4b0e1255cfc96a4bbfaab33dea38	Planctomycetota_Phycisphaerae_Phycisphaerales_Phycisphaeraceae_NA_NA	Planctomycetota	NA
0.137150949603159	90ccceb100711f6cb0807fe5167c4470	Bacteroidota_Bacteroidia_Flavobacteriales_Flavobacteriaceae_NS4_marine_group_NA	Bacteroidota	NA	e09e4f159bb91252026a1822f52a8e48	Dinoflagellata_Syndiniales_Dino-Group-III_Dino-Group-III_X_Dino-Group-III_XX_Dino-Group-III_XX_sp.	Dinoflagellata	Brown
0.0939000091012362	90ccceb100711f6cb0807fe5167c4470	Bacteroidota_Bacteroidia_Flavobacteriales_Flavobacteriaceae_NS4_marine_group_NA	Bacteroidota	NA	5aa6a929d8a9a4a41550ff8b6bdd8e48	Proteobacteria_Alphaproteobacteria_Rickettsiales_S25-593_S25-593_NA	Alphaproteobacteria	NA
0.0927578433395929	90ccceb100711f6cb0807fe5167c4470	Bacteroidota_Bacteroidia_Flavobacteriales_Flavobacteriaceae_NS4_marine_group_NA	Bacteroidota	NA	a9a07fda894266329078216a898dcaba	Bacteroidota_Bacteroidia_Flavobacteriales_NS9_marine_group_NS9_marine_group_uncultured_sp	Bacteroidota	NA
0.0911896892195601	90ccceb100711f6cb0807fe5167c4470	Bacteroidota_Bacteroidia_Flavobacteriales_Flavobacteriaceae_NS4_marine_group_NA	Bacteroidota	NA	d7114ac7393cefc1d4f43c7b9079b28d	Bacteroidota_Bacteroidia_Flavobacteriales_NS9_marine_group_NS9_marine_group_NA	Bacteroidota	NA
0.0716259400900398	90e4fa2c5046b180bcda0048427a0466	NA_NA_NA_NA_NA_NA	Archaeplastida	NA	eb6f63bfa826939f6de4531051b42996	Haptophyta_Prymnesiophyceae_NA_NA_NA_NA	Haptophyta	NA
0.0688920701157216	90e4fa2c5046b180bcda0048427a0466	NA_NA_NA_NA_NA_NA	Archaeplastida	NA	e02419431bf205f07f9c5dff87729101	Chlorophyta_Prasino-Clade-9_Prasino-Clade-9_X_Prasino-Clade-9_XX_Prasino-Clade-9_XXX_Prasino-Clade-9_XXX_sp.	Archaeplastida	NA
0.0343877963701747	90e4fa2c5046b180bcda0048427a0466	NA_NA_NA_NA_NA_NA	Archaeplastida	NA	df9e7969a441f54022af0fd9bd8841e1	Dinoflagellata_Syndiniales_Dino-Group-II_Dino-Group-II-Clade-10-and-11_Dino-Group-II-Clade-10-and-11_X_Dino-Group-II-Clade-10-and-11_X_sp.	Dinoflagellata	Gray
0.00942357245737096	90e4fa2c5046b180bcda0048427a0466	NA_NA_NA_NA_NA_NA	Archaeplastida	NA	f54b9a7681b5eb77b1432791ce4b20ba	Dinoflagellata_Syndiniales_Dino-Group-I_Dino-Group-I-Clade-4_Dino-Group-I-Clade-4_X_Dino-Group-I-Clade-4_X_sp.	Dinoflagellata	NA
0.385577833407974	90f66a8541234c4311c58a21937a107a	Dinoflagellata_Syndiniales_Dino-Group-II_Dino-Group-II-Clade-16_Dino-Group-II-Clade-16_X_Dino-Group-II-Clade-16_X_sp.	Dinoflagellata	Brown	6bf5c6a8fd629df0f83645e967a2eb6d	Picozoa_Picozoa_XX_Picozoa_XXX_Picozoa_XXXX_Picozoa_XXXXX_Picozoa_XXXXX_sp.	Archaeplastida	Brown
0.202829136542894	90f66a8541234c4311c58a21937a107a	Dinoflagellata_Syndiniales_Dino-Group-II_Dino-Group-II-Clade-16_Dino-Group-II-Clade-16_X_Dino-Group-II-Clade-16_X_sp.	Dinoflagellata	Brown	3fb7dc6d0e2f099e60c0102689994fa8	Picozoa_Picozoa_XX_Picozoa_XXX_Picozoa_XXXX_Picozoa_XXXXX_Picozoa_XXXXX_sp.	Archaeplastida	NA
0.148299855703904	90f66a8541234c4311c58a21937a107a	Dinoflagellata_Syndiniales_Dino-Group-II_Dino-Group-II-Clade-16_Dino-Group-II-Clade-16_X_Dino-Group-II-Clade-16_X_sp.	Dinoflagellata	Brown	a17606945757978c48d574a6ed203075	Haptophyta_Haptophyta_Clade_HAP2_Haptophyta_Clade_HAP2_X_Haptophyta_Clade_HAP2_XX_Haptophyta_Clade_HAP2_XXX_Haptophyta_Clade_HAP2_XXX_sp.	Haptophyta	Brown
0.142057006283295	90f66a8541234c4311c58a21937a107a	Dinoflagellata_Syndiniales_Dino-Group-II_Dino-Group-II-Clade-16_Dino-Group-II-Clade-16_X_Dino-Group-II-Clade-16_X_sp.	Dinoflagellata	Brown	f1954b792c41881ffa76f8b14c561ce5	Dinoflagellata_Syndiniales_Dino-Group-II_Dino-Group-II-Clade-1_Dino-Group-II-Clade-1_X_Dino-Group-II-Clade-1_X_sp.	Dinoflagellata	Pink
0.108551633519683	90f66a8541234c4311c58a21937a107a	Dinoflagellata_Syndiniales_Dino-Group-II_Dino-Group-II-Clade-16_Dino-Group-II-Clade-16_X_Dino-Group-II-Clade-16_X_sp.	Dinoflagellata	Brown	c701fcfb766ad7a3a82f86b12a2844a5	Haptophyta_Prymnesiophyceae_Prymnesiophyceae_X_Braarudosphaeraceae_Braarudosphaera_Braarudosphaera_bigelowii	Haptophyta	Brown
0.0763634767237085	90f66a8541234c4311c58a21937a107a	Dinoflagellata_Syndiniales_Dino-Group-II_Dino-Group-II-Clade-16_Dino-Group-II-Clade-16_X_Dino-Group-II-Clade-16_X_sp.	Dinoflagellata	Brown	229a247efdcd7aa0e1978fa49844814d	Dinoflagellata_Syndiniales_Dino-Group-I_Dino-Group-I-Clade-5_Dino-Group-I-Clade-5_X_Dino-Group-I-Clade-5_X_sp.	Dinoflagellata	Gray
0.0535876120130481	90f66a8541234c4311c58a21937a107a	Dinoflagellata_Syndiniales_Dino-Group-II_Dino-Group-II-Clade-16_Dino-Group-II-Clade-16_X_Dino-Group-II-Clade-16_X_sp.	Dinoflagellata	Brown	2882ddb2894371c324ddd20de04178cc	Chlorophyta_Pyramimonadophyceae_Pyramimonadales_Halosphaeraceae_Halosphaera_Halosphaera_sp.	Archaeplastida	Cyan
0.0504022039392416	90f66a8541234c4311c58a21937a107a	Dinoflagellata_Syndiniales_Dino-Group-II_Dino-Group-II-Clade-16_Dino-Group-II-Clade-16_X_Dino-Group-II-Clade-16_X_sp.	Dinoflagellata	Brown	e1852f663a913d27babe8f0726084215	Dinoflagellata_Syndiniales_Dino-Group-II_Dino-Group-II-Clade-22_Dino-Group-II-Clade-22_X_Dino-Group-II-Clade-22_X_sp.	Dinoflagellata	Pink
0.0301859883664219	90f66a8541234c4311c58a21937a107a	Dinoflagellata_Syndiniales_Dino-Group-II_Dino-Group-II-Clade-16_Dino-Group-II-Clade-16_X_Dino-Group-II-Clade-16_X_sp.	Dinoflagellata	Brown	1f8d8801cd74463af75356df4c8d5fa2	Dinoflagellata_Dinophyceae_Dinophyceae_X_Dinophyceae_XX_Dinophyceae_XXX_Dinophyceae_XXX_sp.	Dinoflagellata	Brown
0.024188329820819	90f66a8541234c4311c58a21937a107a	Dinoflagellata_Syndiniales_Dino-Group-II_Dino-Group-II-Clade-16_Dino-Group-II-Clade-16_X_Dino-Group-II-Clade-16_X_sp.	Dinoflagellata	Brown	8dd53f6011714b89a3b4b0679596f303	Dinoflagellata_Syndiniales_Dino-Group-II_Dino-Group-II-Clade-10-and-11_Dino-Group-II-Clade-10-and-11_X_Dino-Group-II-Clade-10-and-11_X_sp.	Dinoflagellata	Brown
0.120153035688853	912e4ab3cad075d945b6db8d65834592	Proteobacteria_Gammaproteobacteria_Pseudomonadales_SAR86_clade_SAR86_clade_metagenome	Gammaproteobacteria	NA	6277bf1227318a8c694c353dd2d03def	Proteobacteria_Alphaproteobacteria_Thalassobaculales_Nisaeaceae_OM75_clade_NA	Alphaproteobacteria	NA
0.0982191284581691	912e4ab3cad075d945b6db8d65834592	Proteobacteria_Gammaproteobacteria_Pseudomonadales_SAR86_clade_SAR86_clade_metagenome	Gammaproteobacteria	NA	a565215b0da4cc4c1637e821197fa42d	Proteobacteria_Alphaproteobacteria_SAR11_clade_Clade_I_Clade_Ia_NA	Alphaproteobacteria	NA
0.0907023588614007	912e4ab3cad075d945b6db8d65834592	Proteobacteria_Gammaproteobacteria_Pseudomonadales_SAR86_clade_SAR86_clade_metagenome	Gammaproteobacteria	NA	6d8d1783e4af15b9d666fb27e14a075c	Cyanobacteria_Cyanobacteriia_Synechococcales_Cyanobiaceae_Prochlorococcus_MIT9313_NA	Prochlorococcus	Cyan
0.0673506791301736	912e4ab3cad075d945b6db8d65834592	Proteobacteria_Gammaproteobacteria_Pseudomonadales_SAR86_clade_SAR86_clade_metagenome	Gammaproteobacteria	NA	a10b07e25735f7bdd440e322a0673896	Bacteroidota_Bacteroidia_Flavobacteriales_Flavobacteriaceae_NS4_marine_group_NA	Bacteroidota	NA
0.0647454972405881	912e4ab3cad075d945b6db8d65834592	Proteobacteria_Gammaproteobacteria_Pseudomonadales_SAR86_clade_SAR86_clade_metagenome	Gammaproteobacteria	NA	74f272a55887cccb50239b4e8b2b9f8f	Proteobacteria_Alphaproteobacteria_Rhodospirillales_AEGEAN-169_marine_group_AEGEAN-169_marine_group_unidentified_marine	Alphaproteobacteria	NA
0.0567694867352634	912e4ab3cad075d945b6db8d65834592	Proteobacteria_Gammaproteobacteria_Pseudomonadales_SAR86_clade_SAR86_clade_metagenome	Gammaproteobacteria	NA	d6164b5824f9a5764ea9778074208946	Dinoflagellata_Syndiniales_Dino-Group-I_Dino-Group-I-Clade-1_Dino-Group-I-Clade-1_X_Dino-Group-I-Clade-1_X_sp.	Dinoflagellata	Cyan
0.0560025577605266	912e4ab3cad075d945b6db8d65834592	Proteobacteria_Gammaproteobacteria_Pseudomonadales_SAR86_clade_SAR86_clade_metagenome	Gammaproteobacteria	NA	d3b7b54d5a4fc3640d415e45e1be0d05	Proteobacteria_Alphaproteobacteria_Rhodospirillales_AEGEAN-169_marine_group_AEGEAN-169_marine_group_NA	Alphaproteobacteria	NA
0.0520855768953425	912e4ab3cad075d945b6db8d65834592	Proteobacteria_Gammaproteobacteria_Pseudomonadales_SAR86_clade_SAR86_clade_metagenome	Gammaproteobacteria	NA	10ed07bbeec3d42a3a2238719ea89398	Proteobacteria_Alphaproteobacteria_Puniceispirillales_SAR116_clade_SAR116_clade_marine_metagenome	Alphaproteobacteria	NA
0.0493862310675511	912e4ab3cad075d945b6db8d65834592	Proteobacteria_Gammaproteobacteria_Pseudomonadales_SAR86_clade_SAR86_clade_metagenome	Gammaproteobacteria	NA	99dd34974da0d1c7023ade88f64c1875	Gyrista_Dictyochophyceae_Dictyochophyceae_X_Florenciellales_Pseudochattonella_NA	Stramenopiles	Cyan
0.0396844598507323	912e4ab3cad075d945b6db8d65834592	Proteobacteria_Gammaproteobacteria_Pseudomonadales_SAR86_clade_SAR86_clade_metagenome	Gammaproteobacteria	NA	e2b7a6b348861d8e4850bd360cb25bb8	Proteobacteria_Gammaproteobacteria_Burkholderiales_Methylophilaceae_OM43_clade_NA	Gammaproteobacteria	NA
0.230813227595164	915051f2db70a00da32254ab0f2381dd	Marinimicrobia_(SAR406_clade)_Marinimicrobia_(SAR406_clade)_Marinimicrobia_(SAR406_clade)_Marinimicrobia_(SAR406_clade)_Marinimicrobia_(SAR406_clade)_marine_metagenome	SAR406	NA	d3b7b54d5a4fc3640d415e45e1be0d05	Proteobacteria_Alphaproteobacteria_Rhodospirillales_AEGEAN-169_marine_group_AEGEAN-169_marine_group_NA	Alphaproteobacteria	NA
0.171561748732172	915051f2db70a00da32254ab0f2381dd	Marinimicrobia_(SAR406_clade)_Marinimicrobia_(SAR406_clade)_Marinimicrobia_(SAR406_clade)_Marinimicrobia_(SAR406_clade)_Marinimicrobia_(SAR406_clade)_marine_metagenome	SAR406	NA	b359c453ef77ce70312ed14ee19b957b	Marinimicrobia_(SAR406_clade)_Marinimicrobia_(SAR406_clade)_Marinimicrobia_(SAR406_clade)_Marinimicrobia_(SAR406_clade)_Marinimicrobia_(SAR406_clade)_uncultured_sp	SAR406	NA
0.0880319238447359	915051f2db70a00da32254ab0f2381dd	Marinimicrobia_(SAR406_clade)_Marinimicrobia_(SAR406_clade)_Marinimicrobia_(SAR406_clade)_Marinimicrobia_(SAR406_clade)_Marinimicrobia_(SAR406_clade)_marine_metagenome	SAR406	NA	b61df2bbeb7614be1e8e909baab2f3aa	Cyanobacteria_Cyanobacteriia_Synechococcales_Cyanobiaceae_Prochlorococcus_MIT9313_NA	Prochlorococcus	Cyan
0.0809872223800156	915051f2db70a00da32254ab0f2381dd	Marinimicrobia_(SAR406_clade)_Marinimicrobia_(SAR406_clade)_Marinimicrobia_(SAR406_clade)_Marinimicrobia_(SAR406_clade)_Marinimicrobia_(SAR406_clade)_marine_metagenome	SAR406	NA	1a74b6e79df31c4e08a32e3ffa2fcd63	Dinoflagellata_Dinophyceae_Prorocentrales_Prorocentraceae_Prorocentrum_Prorocentrum_sp.	Dinoflagellata	Cyan
0.0795285245969186	915051f2db70a00da32254ab0f2381dd	Marinimicrobia_(SAR406_clade)_Marinimicrobia_(SAR406_clade)_Marinimicrobia_(SAR406_clade)_Marinimicrobia_(SAR406_clade)_Marinimicrobia_(SAR406_clade)_marine_metagenome	SAR406	NA	aac6f1b69b5ba4fde46e0781035edbeb	Gyrista_Gyrista_X_Gyrista_XX_MAST-1_MAST-1D_MAST-1D_sp.	Stramenopiles	Cyan
0.0746529099451796	915051f2db70a00da32254ab0f2381dd	Marinimicrobia_(SAR406_clade)_Marinimicrobia_(SAR406_clade)_Marinimicrobia_(SAR406_clade)_Marinimicrobia_(SAR406_clade)_Marinimicrobia_(SAR406_clade)_marine_metagenome	SAR406	NA	939fdac0e352a8f9bbb2245bfc0cb5d6	Proteobacteria_Alphaproteobacteria_Rickettsiales_S25-593_S25-593_uncultured_sp	Alphaproteobacteria	NA
0.055246113613154	915051f2db70a00da32254ab0f2381dd	Marinimicrobia_(SAR406_clade)_Marinimicrobia_(SAR406_clade)_Marinimicrobia_(SAR406_clade)_Marinimicrobia_(SAR406_clade)_Marinimicrobia_(SAR406_clade)_marine_metagenome	SAR406	NA	b3c06db02d6eb4cddacd79996be67399	Gyrista_Dictyochophyceae_Dictyochophyceae_X_Pedinellales_NA_NA	Stramenopiles	Cyan
0.038544742242333	915051f2db70a00da32254ab0f2381dd	Marinimicrobia_(SAR406_clade)_Marinimicrobia_(SAR406_clade)_Marinimicrobia_(SAR406_clade)_Marinimicrobia_(SAR406_clade)_Marinimicrobia_(SAR406_clade)_marine_metagenome	SAR406	NA	509caa8486f9f686daa05752f85019a4	Proteobacteria_Alphaproteobacteria_SAR11_clade_Clade_I_Clade_Ib_NA	Alphaproteobacteria	NA
0.03431718380798	915051f2db70a00da32254ab0f2381dd	Marinimicrobia_(SAR406_clade)_Marinimicrobia_(SAR406_clade)_Marinimicrobia_(SAR406_clade)_Marinimicrobia_(SAR406_clade)_Marinimicrobia_(SAR406_clade)_marine_metagenome	SAR406	NA	435be265b3c30b01b8cd8acc5adab6e6	Chlorophyta_Chloropicophyceae_Chloropicales_Chloropicaceae_Chloroparvula_Chloroparvula_B2_sp.	Archaeplastida	Cyan
0.0318204097417541	915051f2db70a00da32254ab0f2381dd	Marinimicrobia_(SAR406_clade)_Marinimicrobia_(SAR406_clade)_Marinimicrobia_(SAR406_clade)_Marinimicrobia_(SAR406_clade)_Marinimicrobia_(SAR406_clade)_marine_metagenome	SAR406	NA	bda5ab071af12f5792a115f10c38a96a	Bigyra_Sagenista_Sagenista_X_MAST-9_MAST-9C_MAST-9C_sp.	Stramenopiles	NA
0.315888949682212	917c58b7e53968273add4ef6dc0fbae8	Proteobacteria_Gammaproteobacteria_Pseudomonadales_SAR86_clade_SAR86_clade_uncultured_sp	Gammaproteobacteria	NA	a15ece2b0c62c2555b587bb10ca2bf16	Bacteroidota_Bacteroidia_Flavobacteriales_NS9_marine_group_NS9_marine_group_uncultured_sp	Bacteroidota	NA
0.224878580131187	917c58b7e53968273add4ef6dc0fbae8	Proteobacteria_Gammaproteobacteria_Pseudomonadales_SAR86_clade_SAR86_clade_uncultured_sp	Gammaproteobacteria	NA	6f452284e079dd6cd9d438383ca06244	Dinoflagellata_Syndiniales_Dino-Group-II_Dino-Group-II-Clade-3_Dino-Group-II-Clade-3_X_Dino-Group-II-Clade-3_X_sp.	Dinoflagellata	NA
0.127310565081572	917c58b7e53968273add4ef6dc0fbae8	Proteobacteria_Gammaproteobacteria_Pseudomonadales_SAR86_clade_SAR86_clade_uncultured_sp	Gammaproteobacteria	NA	43d87801069220664c1981be9255d43a	Proteobacteria_Alphaproteobacteria_Rhodobacterales_Rhodobacteraceae_Ascidiaceihabitans_uncultured_sp	Alphaproteobacteria	NA
0.0818623861289176	917c58b7e53968273add4ef6dc0fbae8	Proteobacteria_Gammaproteobacteria_Pseudomonadales_SAR86_clade_SAR86_clade_uncultured_sp	Gammaproteobacteria	NA	861b6c39604301fbe4cb15491d8a3cf7	Dinoflagellata_Syndiniales_Dino-Group-II_Dino-Group-II-Clade-28_Dino-Group-II-Clade-28_X_Dino-Group-II-Clade-28_X_sp.	Dinoflagellata	NA
0.0762841236664018	917c58b7e53968273add4ef6dc0fbae8	Proteobacteria_Gammaproteobacteria_Pseudomonadales_SAR86_clade_SAR86_clade_uncultured_sp	Gammaproteobacteria	NA	ec9ec17acf5e764546434c3ba36efb00	Dinoflagellata_Dinophyceae_NA_NA_NA_NA	Dinoflagellata	NA
0.033542655158244	917c58b7e53968273add4ef6dc0fbae8	Proteobacteria_Gammaproteobacteria_Pseudomonadales_SAR86_clade_SAR86_clade_uncultured_sp	Gammaproteobacteria	NA	8b3da2f193fdd7c1eb1e057cca4f43c1	Proteobacteria_Alphaproteobacteria_Defluviicoccales_uncultured_uncultured_unidentified_marine	Alphaproteobacteria	NA
0.0321372640316927	917c58b7e53968273add4ef6dc0fbae8	Proteobacteria_Gammaproteobacteria_Pseudomonadales_SAR86_clade_SAR86_clade_uncultured_sp	Gammaproteobacteria	NA	eea62f7bb8f91d425dc50e60ad6af40b	Dinoflagellata_Dinophyceae_Gymnodiniales_Kareniaceae_Karlodinium_Karlodinium_sp.	Dinoflagellata	Red
0.02856193205649	917c58b7e53968273add4ef6dc0fbae8	Proteobacteria_Gammaproteobacteria_Pseudomonadales_SAR86_clade_SAR86_clade_uncultured_sp	Gammaproteobacteria	NA	669913b58dedab69142bc3f0a7af11a9	Dinoflagellata_Syndiniales_Dino-Group-II_Dino-Group-II-Clade-1_Dino-Group-II-Clade-1_X_Dino-Group-II-Clade-1_X_sp.	Dinoflagellata	NA
0.0251803463078897	917c58b7e53968273add4ef6dc0fbae8	Proteobacteria_Gammaproteobacteria_Pseudomonadales_SAR86_clade_SAR86_clade_uncultured_sp	Gammaproteobacteria	NA	45f06e06e46dffaa7a3be3aa5fcbc6f6	Haptophyta_Prymnesiophyceae_Prymnesiales_Chrysochromulinaceae_Chrysochromulina_Chrysochromulina_sp.	Haptophyta	Gray
0.0246156263364146	917c58b7e53968273add4ef6dc0fbae8	Proteobacteria_Gammaproteobacteria_Pseudomonadales_SAR86_clade_SAR86_clade_uncultured_sp	Gammaproteobacteria	NA	8b0d159a453f91337f92ca0fd2d70863	Dinoflagellata_Syndiniales_Dino-Group-II_Dino-Group-II-Clade-10-and-11_Dino-Group-II-Clade-10-and-11_X_Dino-Group-II-Clade-10-and-11_X_sp.	Dinoflagellata	Brown
0.118784212733353	918ce811c0f012daf89156a3bd74089b	Proteobacteria_Alphaproteobacteria_Rhodobacterales_Rhodobacteraceae_uncultured_NA	Alphaproteobacteria	NA	256d2a7ca45b4743c7aeed987444d189	Proteobacteria_Alphaproteobacteria_Puniceispirillales_SAR116_clade_SAR116_clade_uncultured_sp	Alphaproteobacteria	NA
0.0561789983705493	918ce811c0f012daf89156a3bd74089b	Proteobacteria_Alphaproteobacteria_Rhodobacterales_Rhodobacteraceae_uncultured_NA	Alphaproteobacteria	NA	435be265b3c30b01b8cd8acc5adab6e6	Chlorophyta_Chloropicophyceae_Chloropicales_Chloropicaceae_Chloroparvula_Chloroparvula_B2_sp.	Archaeplastida	Cyan
0.0528715046492212	918ce811c0f012daf89156a3bd74089b	Proteobacteria_Alphaproteobacteria_Rhodobacterales_Rhodobacteraceae_uncultured_NA	Alphaproteobacteria	NA	3879fc5165cc1f1c0d1ab12485f68ba0	Proteobacteria_Alphaproteobacteria_SAR11_clade_Clade_II_Clade_II_NA	Alphaproteobacteria	NA
0.0397581997800536	918ce811c0f012daf89156a3bd74089b	Proteobacteria_Alphaproteobacteria_Rhodobacterales_Rhodobacteraceae_uncultured_NA	Alphaproteobacteria	NA	ae04460a4de43b9d51f5427660f40a60	Proteobacteria_Alphaproteobacteria_Puniceispirillales_SAR116_clade_SAR116_clade_alpha_proteobacterium	Alphaproteobacteria	NA
0.0350866289771783	918ce811c0f012daf89156a3bd74089b	Proteobacteria_Alphaproteobacteria_Rhodobacterales_Rhodobacteraceae_uncultured_NA	Alphaproteobacteria	NA	8cc27fb115573d04d88f42621bf547f7	Dinoflagellata_Syndiniales_Dino-Group-II_NA_NA_NA	Dinoflagellata	Cyan
0.0314144474163949	918ce811c0f012daf89156a3bd74089b	Proteobacteria_Alphaproteobacteria_Rhodobacterales_Rhodobacteraceae_uncultured_NA	Alphaproteobacteria	NA	2a371618fc3bd0860f3ebd2c889e0a73	Dinoflagellata_Dinophyceae_NA_NA_NA_NA	Dinoflagellata	Cyan
0.0279453473882547	918ce811c0f012daf89156a3bd74089b	Proteobacteria_Alphaproteobacteria_Rhodobacterales_Rhodobacteraceae_uncultured_NA	Alphaproteobacteria	NA	d4ddaf7a2955efec1403f687a022cf0f	Gyrista_Chrysophyceae_Chrysophyceae_Clade-EC2I_Chrysophyceae_Clade-EC2I_X_Chrysophyceae_Clade-EC2I_XX_Chrysophyceae_Clade-EC2I_XX_sp.	Stramenopiles	Cyan
0.0251420201529206	918ce811c0f012daf89156a3bd74089b	Proteobacteria_Alphaproteobacteria_Rhodobacterales_Rhodobacteraceae_uncultured_NA	Alphaproteobacteria	NA	2b807d906383b5a29c52b2d3ab32f730	Dinoflagellata_Dinophyceae_Gymnodiniales_Gymnodiniaceae_NA_NA	Dinoflagellata	Blue
0.0231199837106737	918ce811c0f012daf89156a3bd74089b	Proteobacteria_Alphaproteobacteria_Rhodobacterales_Rhodobacteraceae_uncultured_NA	Alphaproteobacteria	NA	372bbe9a5d27301b0652cc8931f2f7b0	Dinoflagellata_Dinophyceae_Torodiniales_Torodiniaceae_Torodinium_Torodinium_teredo	Dinoflagellata	Red
0.0224072304298092	918ce811c0f012daf89156a3bd74089b	Proteobacteria_Alphaproteobacteria_Rhodobacterales_Rhodobacteraceae_uncultured_NA	Alphaproteobacteria	NA	20305874ced88fb6fda1588786b2f660	Dinoflagellata_Dinophyceae_NA_NA_NA_NA	Dinoflagellata	Cyan
0.299565063105497	9216c024e021dcc8183aeef282f02cdf	Proteobacteria_Alphaproteobacteria_Rickettsiales_S25-593_S25-593_uncultured_sp	Alphaproteobacteria	NA	469face12b6ccae41ad882e74416da1a	Dinoflagellata_Dinophyceae_Prorocentrales_Prorocentraceae_Prorocentrum_Prorocentrum_sp.	Dinoflagellata	NA
0.22970816529587	9216c024e021dcc8183aeef282f02cdf	Proteobacteria_Alphaproteobacteria_Rickettsiales_S25-593_S25-593_uncultured_sp	Alphaproteobacteria	NA	540a10f0a4086b078c5a1c05ad99f260	Marinimicrobia_(SAR406_clade)_Marinimicrobia_(SAR406_clade)_Marinimicrobia_(SAR406_clade)_Marinimicrobia_(SAR406_clade)_Marinimicrobia_(SAR406_clade)_NA	SAR406	NA
0.149435277642185	9216c024e021dcc8183aeef282f02cdf	Proteobacteria_Alphaproteobacteria_Rickettsiales_S25-593_S25-593_uncultured_sp	Alphaproteobacteria	NA	d956bde4cd53ac137efc01b9a74d8e7c	Proteobacteria_Alphaproteobacteria_Rhodobacterales_Rhodobacteraceae_Tropicimonas_uncultured_sp	Alphaproteobacteria	NA
0.11374434055007	9216c024e021dcc8183aeef282f02cdf	Proteobacteria_Alphaproteobacteria_Rickettsiales_S25-593_S25-593_uncultured_sp	Alphaproteobacteria	NA	a381fae49499a9f3bd4ab963793ec857	Gyrista_Dictyochophyceae_Dictyochophyceae_X_Florenciellales_Pseudochattonella_Pseudochattonella_sp.	Stramenopiles	Yellow
0.0762714157559622	9216c024e021dcc8183aeef282f02cdf	Proteobacteria_Alphaproteobacteria_Rickettsiales_S25-593_S25-593_uncultured_sp	Alphaproteobacteria	NA	211b196556b278dfa323d22c6e3dda76	Bdellovibrionota_Bdellovibrionia_Bacteriovoracales_Bacteriovoracaceae_Peredibacter_NA	Bdellovibrionota	NA
0.064314543358246	9216c024e021dcc8183aeef282f02cdf	Proteobacteria_Alphaproteobacteria_Rickettsiales_S25-593_S25-593_uncultured_sp	Alphaproteobacteria	NA	6131165478109e53ab9452f9dad312d0	Dinoflagellata_Syndiniales_Dino-Group-I_Dino-Group-I-Clade-2_Dino-Group-I-Clade-2_X_Dino-Group-I-Clade-2_X_sp.	Dinoflagellata	NA
0.0636147342915573	9216c024e021dcc8183aeef282f02cdf	Proteobacteria_Alphaproteobacteria_Rickettsiales_S25-593_S25-593_uncultured_sp	Alphaproteobacteria	NA	00547b1d281c35264a0ff26fad14a562	Bacteroidota_Bacteroidia_Flavobacteriales_NS9_marine_group_NS9_marine_group_NA	Bacteroidota	NA
0.0609729101200836	9216c024e021dcc8183aeef282f02cdf	Proteobacteria_Alphaproteobacteria_Rickettsiales_S25-593_S25-593_uncultured_sp	Alphaproteobacteria	NA	2fc80657592db34c263578f5172e30ba	Dinoflagellata_Syndiniales_Dino-Group-II_Dino-Group-II-Clade-12_Dino-Group-II-Clade-12_X_Dino-Group-II-Clade-12_X_sp.	Dinoflagellata	NA
0.0585575302143494	9216c024e021dcc8183aeef282f02cdf	Proteobacteria_Alphaproteobacteria_Rickettsiales_S25-593_S25-593_uncultured_sp	Alphaproteobacteria	NA	5daefaf6ba30321a2019d9ff8ac8276e	Dinoflagellata_Syndiniales_Dino-Group-I_Dino-Group-I-Clade-5_Dino-Group-I-Clade-5_X_Dino-Group-I-Clade-5_X_sp.	Dinoflagellata	NA
0.049392485472958	9216c024e021dcc8183aeef282f02cdf	Proteobacteria_Alphaproteobacteria_Rickettsiales_S25-593_S25-593_uncultured_sp	Alphaproteobacteria	NA	bdec5a7db971b23e970c46b8ed02f7c2	Haptophyta_Prymnesiophyceae_Coccolithales_Calcidiscaceae_NA_NA	Haptophyta	NA
0.117919988282895	9237c3d524097f204ae226e2008bc07a	Dinoflagellata_Syndiniales_Dino-Group-II_Dino-Group-II-Clade-25_Dino-Group-II-Clade-25_X_Dino-Group-II-Clade-25_X_sp.	Dinoflagellata	NA	5e8d4cbf8c233edeba1224cff8444d71	Haptophyta_Prymnesiophyceae_Prymnesiales_Prymnesiaceae_NA_NA	Haptophyta	NA
0.0574561379284464	9237c3d524097f204ae226e2008bc07a	Dinoflagellata_Syndiniales_Dino-Group-II_Dino-Group-II-Clade-25_Dino-Group-II-Clade-25_X_Dino-Group-II-Clade-25_X_sp.	Dinoflagellata	NA	10fac3b2aefd32d8227fe966a6b2e7e2	Bigyra_Sagenista_Sagenista_X_MAST-9_MAST-9D_MAST-9D_sp.	Stramenopiles	NA
0.0569683354197803	9237c3d524097f204ae226e2008bc07a	Dinoflagellata_Syndiniales_Dino-Group-II_Dino-Group-II-Clade-25_Dino-Group-II-Clade-25_X_Dino-Group-II-Clade-25_X_sp.	Dinoflagellata	NA	e0299b3752d81857982d0c5d660c6fd5	Dinoflagellata_Dinophyceae_Gymnodiniales_NA_NA_NA	Dinoflagellata	Blue
0.0378615678093171	9237c3d524097f204ae226e2008bc07a	Dinoflagellata_Syndiniales_Dino-Group-II_Dino-Group-II-Clade-25_Dino-Group-II-Clade-25_X_Dino-Group-II-Clade-25_X_sp.	Dinoflagellata	NA	c9050c9d241fac70cc7e780439299258	Haptophyta_Haptophyta_Clade_HAP4_Haptophyta_Clade_HAP4_X_Haptophyta_Clade_HAP4_XX_Haptophyta_Clade_HAP4_XXX_Haptophyta_Clade_HAP4_XXX_sp.	Haptophyta	Brown
0.0356628399540303	9237c3d524097f204ae226e2008bc07a	Dinoflagellata_Syndiniales_Dino-Group-II_Dino-Group-II-Clade-25_Dino-Group-II-Clade-25_X_Dino-Group-II-Clade-25_X_sp.	Dinoflagellata	NA	229a247efdcd7aa0e1978fa49844814d	Dinoflagellata_Syndiniales_Dino-Group-I_Dino-Group-I-Clade-5_Dino-Group-I-Clade-5_X_Dino-Group-I-Clade-5_X_sp.	Dinoflagellata	Gray
0.0336909545015513	9237c3d524097f204ae226e2008bc07a	Dinoflagellata_Syndiniales_Dino-Group-II_Dino-Group-II-Clade-25_Dino-Group-II-Clade-25_X_Dino-Group-II-Clade-25_X_sp.	Dinoflagellata	NA	afe2853767082595a8901cdc52c2e012	Dinoflagellata_Syndiniales_Dino-Group-II_Dino-Group-II-Clade-26_Dino-Group-II-Clade-26_X_Dino-Group-II-Clade-26_X_sp.	Dinoflagellata	NA
0.0319104704565583	9237c3d524097f204ae226e2008bc07a	Dinoflagellata_Syndiniales_Dino-Group-II_Dino-Group-II-Clade-25_Dino-Group-II-Clade-25_X_Dino-Group-II-Clade-25_X_sp.	Dinoflagellata	NA	95cf4cddfd76caf1870272372726663b	Dinoflagellata_NA_NA_NA_NA_NA	Dinoflagellata	NA
0.0300960481343239	9237c3d524097f204ae226e2008bc07a	Dinoflagellata_Syndiniales_Dino-Group-II_Dino-Group-II-Clade-25_Dino-Group-II-Clade-25_X_Dino-Group-II-Clade-25_X_sp.	Dinoflagellata	NA	229c760b29d7b152ff7516b44cc7ecf3	Dinoflagellata_Noctilucophyceae_Noctilucales_Noctilucaceae_Noctiluca_Noctiluca_scintillans	Dinoflagellata	NA
0.0147662989043822	9237c3d524097f204ae226e2008bc07a	Dinoflagellata_Syndiniales_Dino-Group-II_Dino-Group-II-Clade-25_Dino-Group-II-Clade-25_X_Dino-Group-II-Clade-25_X_sp.	Dinoflagellata	NA	b5aa59b5224c0cfc811da3594b6eed2d	Dinoflagellata_Syndiniales_Dino-Group-I_Dino-Group-I-Clade-3_Dino-Group-I-Clade-3_X_Dino-Group-I-Clade-3_X_sp.	Dinoflagellata	NA
0.0118192075788418	9237c3d524097f204ae226e2008bc07a	Dinoflagellata_Syndiniales_Dino-Group-II_Dino-Group-II-Clade-25_Dino-Group-II-Clade-25_X_Dino-Group-II-Clade-25_X_sp.	Dinoflagellata	NA	1b9f1b46a9b11de07c1cc10abe7d3b18	Dinoflagellata_Dinophyceae_NA_NA_NA_NA	Dinoflagellata	NA
0.1799182272434	924ea303265c0e8f3050d644e0bfa403	Dinoflagellata_Dinophyceae_NA_NA_NA_NA	Dinoflagellata	Cyan	7141208b821d0f2456d9d9dace84c84f	Dinoflagellata_Dinophyceae_NA_NA_NA_NA	Dinoflagellata	Cyan
0.132086796456856	924ea303265c0e8f3050d644e0bfa403	Dinoflagellata_Dinophyceae_NA_NA_NA_NA	Dinoflagellata	Cyan	cf81ebd145f9c419c9d6f0ccf1bbf3cc	Dinoflagellata_Dinophyceae_Gymnodiniales_Warnowiaceae_Warnowia_Warnowia_sp.	Dinoflagellata	NA
0.0958490837057225	924ea303265c0e8f3050d644e0bfa403	Dinoflagellata_Dinophyceae_NA_NA_NA_NA	Dinoflagellata	Cyan	2882ddb2894371c324ddd20de04178cc	Chlorophyta_Pyramimonadophyceae_Pyramimonadales_Halosphaeraceae_Halosphaera_Halosphaera_sp.	Archaeplastida	Cyan
0.0922540609999174	924ea303265c0e8f3050d644e0bfa403	Dinoflagellata_Dinophyceae_NA_NA_NA_NA	Dinoflagellata	Cyan	3c86532bceaf930360c5ab9d854c6eaa	Dinoflagellata_Dinophyceae_NA_NA_NA_NA	Dinoflagellata	NA
0.0921007415221137	924ea303265c0e8f3050d644e0bfa403	Dinoflagellata_Dinophyceae_NA_NA_NA_NA	Dinoflagellata	Cyan	64672ffdca04f738b89246d766a76596	Dinoflagellata_Syndiniales_Dino-Group-I_Dino-Group-I-Clade-4_Dino-Group-I-Clade-4_X_Dino-Group-I-Clade-4_X_sp.	Dinoflagellata	Blue
0.079601480357087	924ea303265c0e8f3050d644e0bfa403	Dinoflagellata_Dinophyceae_NA_NA_NA_NA	Dinoflagellata	Cyan	1865f1b35539536cf4ee84c767194ec5	Dinoflagellata_Dinophyceae_Gymnodiniales_Gymnodiniaceae_Margalefidinium_Margalefidinium_fulvescens	Dinoflagellata	Blue
0.074880706663482	924ea303265c0e8f3050d644e0bfa403	Dinoflagellata_Dinophyceae_NA_NA_NA_NA	Dinoflagellata	Cyan	260b076ba98ba73435adfbc965c1fd78	Dinoflagellata_Dinophyceae_Gymnodiniales_NA_NA_NA	Dinoflagellata	Blue
0.0560023644839533	924ea303265c0e8f3050d644e0bfa403	Dinoflagellata_Dinophyceae_NA_NA_NA_NA	Dinoflagellata	Cyan	c6f082ccd7c3c1222db04d35801a9335	Dinoflagellata_Dinophyceae_NA_NA_NA_NA	Dinoflagellata	Gray
0.0510679708003022	924ea303265c0e8f3050d644e0bfa403	Dinoflagellata_Dinophyceae_NA_NA_NA_NA	Dinoflagellata	Cyan	f4978a11dcabad64364523338e7e982d	Dinoflagellata_Dinophyceae_NA_NA_NA_NA	Dinoflagellata	Gray
0.0472156075574622	924ea303265c0e8f3050d644e0bfa403	Dinoflagellata_Dinophyceae_NA_NA_NA_NA	Dinoflagellata	Cyan	a6920d066344af726444b467733f9e2a	Dinoflagellata_Dinophyceae_NA_NA_NA_NA	Dinoflagellata	Gray
0.101409786683241	9253a7d7f89e68bcad310edf2323bd7f	Proteobacteria_Alphaproteobacteria_SAR11_clade_Clade_II_Clade_II_uncultured_sp	Alphaproteobacteria	NA	6c189ededee5f6df9212972e87f6a047	Dinoflagellata_Syndiniales_Dino-Group-II_Dino-Group-II-Clade-14_Dino-Group-II-Clade-14_X_Dino-Group-II-Clade-14_X_sp.	Dinoflagellata	Cyan
0.0921597580260463	9253a7d7f89e68bcad310edf2323bd7f	Proteobacteria_Alphaproteobacteria_SAR11_clade_Clade_II_Clade_II_uncultured_sp	Alphaproteobacteria	NA	b89ea37d844837d7ead572d5101fdedc	Proteobacteria_Alphaproteobacteria_Rhodospirillales_AEGEAN-169_marine_group_AEGEAN-169_marine_group_NA	Alphaproteobacteria	NA
0.0771056883031229	9253a7d7f89e68bcad310edf2323bd7f	Proteobacteria_Alphaproteobacteria_SAR11_clade_Clade_II_Clade_II_uncultured_sp	Alphaproteobacteria	NA	5aedfa48f79eb39b4b483aab150f0dae	Proteobacteria_Alphaproteobacteria_SAR11_clade_Clade_III_Clade_III_NA	Alphaproteobacteria	NA
0.0691824110370144	9253a7d7f89e68bcad310edf2323bd7f	Proteobacteria_Alphaproteobacteria_SAR11_clade_Clade_II_Clade_II_uncultured_sp	Alphaproteobacteria	NA	113d4200ee22134b27106ce11dfb59a0	Bacteroidota_Bacteroidia_Flavobacteriales_Flavobacteriaceae_NS4_marine_group_uncultured_sp	Bacteroidota	NA
0.0604850094115881	9253a7d7f89e68bcad310edf2323bd7f	Proteobacteria_Alphaproteobacteria_SAR11_clade_Clade_II_Clade_II_uncultured_sp	Alphaproteobacteria	NA	7766a5e81fb87237e9b82055fc4d3470	Dinoflagellata_Syndiniales_Dino-Group-II_Dino-Group-II-Clade-3_Dino-Group-II-Clade-3_X_Dino-Group-II-Clade-3_X_sp.	Dinoflagellata	Cyan
0.0560603637718698	9253a7d7f89e68bcad310edf2323bd7f	Proteobacteria_Alphaproteobacteria_SAR11_clade_Clade_II_Clade_II_uncultured_sp	Alphaproteobacteria	NA	4a2e64abba735a8d46bcb6b0fd64230e	Proteobacteria_Alphaproteobacteria_SAR11_clade_Clade_II_Clade_II_NA	Alphaproteobacteria	NA
0.0384448337042084	9253a7d7f89e68bcad310edf2323bd7f	Proteobacteria_Alphaproteobacteria_SAR11_clade_Clade_II_Clade_II_uncultured_sp	Alphaproteobacteria	NA	45f06e06e46dffaa7a3be3aa5fcbc6f6	Haptophyta_Prymnesiophyceae_Prymnesiales_Chrysochromulinaceae_Chrysochromulina_Chrysochromulina_sp.	Haptophyta	Gray
0.0361342161287917	9253a7d7f89e68bcad310edf2323bd7f	Proteobacteria_Alphaproteobacteria_SAR11_clade_Clade_II_Clade_II_uncultured_sp	Alphaproteobacteria	NA	5f50fa8927b0eb6c5e909e9253e7c8a4	Dinoflagellata_Syndiniales_Dino-Group-II_Dino-Group-II-Clade-3_Dino-Group-II-Clade-3_X_Dino-Group-II-Clade-3_X_sp.	Dinoflagellata	Gray
0.0259554955565723	9253a7d7f89e68bcad310edf2323bd7f	Proteobacteria_Alphaproteobacteria_SAR11_clade_Clade_II_Clade_II_uncultured_sp	Alphaproteobacteria	NA	2d586c1f01c9e122a30ecc50be1d071e	Gyrista_Bolidophyceae_Parmales_Triparmaceae_Triparma_Triparma_mediterranea	Stramenopiles	Cyan
0.0245793630375344	9253a7d7f89e68bcad310edf2323bd7f	Proteobacteria_Alphaproteobacteria_SAR11_clade_Clade_II_Clade_II_uncultured_sp	Alphaproteobacteria	NA	1c0640727449285edabbda36ba0d8d8e	Cyanobacteria_Cyanobacteriia_Synechococcales_Cyanobiaceae_Synechococcus_CC9902_NA	Synechococcus	Cyan
0.124548264165028	9260f3c859b291c9d3b76f516f3eb430	Proteobacteria_Gammaproteobacteria_Thiotrichales_Thiotrichaceae_uncultured_uncultured_sp	Gammaproteobacteria	NA	224b886a9046c8bda7cd07ff2d6bd89d	Proteobacteria_Alphaproteobacteria_SAR11_clade_Clade_II_Clade_II_NA	Alphaproteobacteria	NA
0.124407215218342	9260f3c859b291c9d3b76f516f3eb430	Proteobacteria_Gammaproteobacteria_Thiotrichales_Thiotrichaceae_uncultured_uncultured_sp	Gammaproteobacteria	NA	52e58c7fb3c1e6440aa3eb7a91149055	Proteobacteria_Alphaproteobacteria_SAR11_clade_Clade_I_Clade_Ia_NA	Alphaproteobacteria	NA
0.0741147767747217	9260f3c859b291c9d3b76f516f3eb430	Proteobacteria_Gammaproteobacteria_Thiotrichales_Thiotrichaceae_uncultured_uncultured_sp	Gammaproteobacteria	NA	f889569a8ae36e99a0ee9667f0a27257	Proteobacteria_Alphaproteobacteria_SAR11_clade_Clade_I_Clade_Ia_NA	Alphaproteobacteria	NA
0.0588866823422464	9260f3c859b291c9d3b76f516f3eb430	Proteobacteria_Gammaproteobacteria_Thiotrichales_Thiotrichaceae_uncultured_uncultured_sp	Gammaproteobacteria	NA	df3fc196c832bad57ae00c64d94bdcec	Proteobacteria_Alphaproteobacteria_SAR11_clade_Clade_II_Clade_II_NA	Alphaproteobacteria	NA
0.0562537484036723	9260f3c859b291c9d3b76f516f3eb430	Proteobacteria_Gammaproteobacteria_Thiotrichales_Thiotrichaceae_uncultured_uncultured_sp	Gammaproteobacteria	NA	795b0b28f3c598aad328d974c8197ebf	Haptophyta_Prymnesiophyceae_Prymnesiales_Chrysochromulinaceae_Chrysochromulina_Chrysochromulina_simplex	Haptophyta	NA
0.0251877307470214	9260f3c859b291c9d3b76f516f3eb430	Proteobacteria_Gammaproteobacteria_Thiotrichales_Thiotrichaceae_uncultured_uncultured_sp	Gammaproteobacteria	NA	54a7d2c9e0aa39ae9f734e40c7092fab	Proteobacteria_Gammaproteobacteria_HOC36_HOC36_HOC36_uncultured_sp	Gammaproteobacteria	NA
0.019097322660351	9260f3c859b291c9d3b76f516f3eb430	Proteobacteria_Gammaproteobacteria_Thiotrichales_Thiotrichaceae_uncultured_uncultured_sp	Gammaproteobacteria	NA	6a5f91df2e3a1ab4c6e16f97f36ae19a	Cyanobacteria_Cyanobacteriia_Synechococcales_Cyanobiaceae_Synechococcus_CC9902_NA	Synechococcus	NA
0.0126936603794023	9260f3c859b291c9d3b76f516f3eb430	Proteobacteria_Gammaproteobacteria_Thiotrichales_Thiotrichaceae_uncultured_uncultured_sp	Gammaproteobacteria	NA	6213917f640565886c0f989655d3f279	Cyanobacteria_Cyanobacteriia_Synechococcales_Cyanobiaceae_Synechococcus_CC9902_uncultured_sp	Synechococcus	Yellow
0.00945614730636412	9260f3c859b291c9d3b76f516f3eb430	Proteobacteria_Gammaproteobacteria_Thiotrichales_Thiotrichaceae_uncultured_uncultured_sp	Gammaproteobacteria	NA	68f5d5d8946916ff1a25ee3d4f7077da	Gyrista_Dictyochophyceae_Dictyochophyceae_X_Florenciellales_Florenciella_NA	Stramenopiles	NA
0.00470907140915509	9260f3c859b291c9d3b76f516f3eb430	Proteobacteria_Gammaproteobacteria_Thiotrichales_Thiotrichaceae_uncultured_uncultured_sp	Gammaproteobacteria	NA	4658bccf6b455fc019bb95efe73568a0	Dinoflagellata_Dinophyceae_NA_NA_NA_NA	Dinoflagellata	NA
0.325687874953877	9263ad72e59aa79fc2b773a00254b118	Dinoflagellata_Syndiniales_Dino-Group-II_NA_NA_NA	Dinoflagellata	Plum	c7957a158a1b984bfd2730c0594f5a3b	Prasinodermophyta_Prasinodermophyceae_Prasinodermales_Prasinodermaceae_Prasinodermaceae_X_Prasinodermaceae_X_sp.	Archaeplastida	NA
0.149381590206896	9263ad72e59aa79fc2b773a00254b118	Dinoflagellata_Syndiniales_Dino-Group-II_NA_NA_NA	Dinoflagellata	Plum	6aa16a9091fc05855ac47a7aa2f2d813	Dinoflagellata_Syndiniales_Dino-Group-II_Dino-Group-II-Clade-8_Dino-Group-II-Clade-8_X_Dino-Group-II-Clade-8_X_sp.	Dinoflagellata	Gray
0.125298243136744	9263ad72e59aa79fc2b773a00254b118	Dinoflagellata_Syndiniales_Dino-Group-II_NA_NA_NA	Dinoflagellata	Plum	7c8d74d3ffc176c95394d754b9283ac4	Dinoflagellata_Syndiniales_Dino-Group-II_Dino-Group-II-Clade-12_Dino-Group-II-Clade-12_X_Dino-Group-II-Clade-12_X_sp.	Dinoflagellata	NA
0.108405200711965	9263ad72e59aa79fc2b773a00254b118	Dinoflagellata_Syndiniales_Dino-Group-II_NA_NA_NA	Dinoflagellata	Plum	8148f86b95b39a08d658f919d75eb885	Dinoflagellata_Syndiniales_Dino-Group-II_Dino-Group-II-Clade-5_Dino-Group-II-Clade-5_X_Dino-Group-II-Clade-5_X_sp.	Dinoflagellata	Lime
0.10819892216199	9263ad72e59aa79fc2b773a00254b118	Dinoflagellata_Syndiniales_Dino-Group-II_NA_NA_NA	Dinoflagellata	Plum	1f30baff563edfa1f7992e4314708261	Dinoflagellata_Syndiniales_Dino-Group-II_Dino-Group-II-Clade-14_Dino-Group-II-Clade-14_X_Dino-Group-II-Clade-14_X_sp.	Dinoflagellata	Plum
0.105311439893316	9263ad72e59aa79fc2b773a00254b118	Dinoflagellata_Syndiniales_Dino-Group-II_NA_NA_NA	Dinoflagellata	Plum	af03d1ac87ae01a896759fecfa46132f	Dinoflagellata_Syndiniales_Dino-Group-II_Dino-Group-II-Clade-10-and-11_Dino-Group-II-Clade-10-and-11_X_Dino-Group-II-Clade-10-and-11_X_sp.	Dinoflagellata	NA
0.0706286627434864	9263ad72e59aa79fc2b773a00254b118	Dinoflagellata_Syndiniales_Dino-Group-II_NA_NA_NA	Dinoflagellata	Plum	4bb73dfb91f622b9cef8dd58bd418c0e	Dinoflagellata_Dinophyceae_NA_NA_NA_NA	Dinoflagellata	NA
0.0515930646449614	9263ad72e59aa79fc2b773a00254b118	Dinoflagellata_Syndiniales_Dino-Group-II_NA_NA_NA	Dinoflagellata	Plum	c8f5a813bf7046f7a2613f2a212b5928	Gyrista_Dictyochophyceae_Dictyochophyceae_X_Florenciellales_NA_NA	Stramenopiles	Gray
0.0348370328182674	9263ad72e59aa79fc2b773a00254b118	Dinoflagellata_Syndiniales_Dino-Group-II_NA_NA_NA	Dinoflagellata	Plum	96f5b0a0ca34aed756693fc077787220	Dinoflagellata_Dinophyceae_NA_NA_NA_NA	Dinoflagellata	NA
0.0224975331742344	9263ad72e59aa79fc2b773a00254b118	Dinoflagellata_Syndiniales_Dino-Group-II_NA_NA_NA	Dinoflagellata	Plum	198b498a94155b7097bbeead645fa3c2	Dinoflagellata_Syndiniales_Dino-Group-II_Dino-Group-II-Clade-10-and-11_Dino-Group-II-Clade-10-and-11_X_Dino-Group-II-Clade-10-and-11_X_sp.	Dinoflagellata	NA
0.295854338515361	92673bf1adf3270acc75db6b67db4f22	Dinoflagellata_Dinophyceae_Dinophysiales_Oxyphysiaceae_Phalachroma_NA	Dinoflagellata	NA	e6d2c1334542876488b75174da029d02	Chlorophyta_Prasino-Clade-9_Prasino-Clade-9_X_Prasino-Clade-9_XX_Prasino-Clade-9_XXX_Prasino-Clade-9_XXX_sp.	Archaeplastida	NA
0.177029942247891	92673bf1adf3270acc75db6b67db4f22	Dinoflagellata_Dinophyceae_Dinophysiales_Oxyphysiaceae_Phalachroma_NA	Dinoflagellata	NA	bf26691903c7d65cf1e0937d8d321e6c	Dinoflagellata_Dinophyceae_Peridiniales_Thoracosphaeraceae_NA_NA	Dinoflagellata	Blue
0.136740175439651	92673bf1adf3270acc75db6b67db4f22	Dinoflagellata_Dinophyceae_Dinophysiales_Oxyphysiaceae_Phalachroma_NA	Dinoflagellata	NA	260b076ba98ba73435adfbc965c1fd78	Dinoflagellata_Dinophyceae_Gymnodiniales_NA_NA_NA	Dinoflagellata	Blue
0.134821654324623	92673bf1adf3270acc75db6b67db4f22	Dinoflagellata_Dinophyceae_Dinophysiales_Oxyphysiaceae_Phalachroma_NA	Dinoflagellata	NA	e0299b3752d81857982d0c5d660c6fd5	Dinoflagellata_Dinophyceae_Gymnodiniales_NA_NA_NA	Dinoflagellata	Blue
0.131020797834364	92673bf1adf3270acc75db6b67db4f22	Dinoflagellata_Dinophyceae_Dinophysiales_Oxyphysiaceae_Phalachroma_NA	Dinoflagellata	NA	2882ddb2894371c324ddd20de04178cc	Chlorophyta_Pyramimonadophyceae_Pyramimonadales_Halosphaeraceae_Halosphaera_Halosphaera_sp.	Archaeplastida	Cyan
0.115028203010549	92673bf1adf3270acc75db6b67db4f22	Dinoflagellata_Dinophyceae_Dinophysiales_Oxyphysiaceae_Phalachroma_NA	Dinoflagellata	NA	af8a0eb7ee30f10cdf37e1a96a6652ba	Dinoflagellata_Dinophyceae_Gymnodiniales_Warnowiaceae_Warnowia_Warnowia_sp.	Dinoflagellata	NA
0.104049315827435	92673bf1adf3270acc75db6b67db4f22	Dinoflagellata_Dinophyceae_Dinophysiales_Oxyphysiaceae_Phalachroma_NA	Dinoflagellata	NA	fd386742086755750285685991334c01	Dinoflagellata_Dinophyceae_Gymnodiniales_Gymnodiniaceae_NA_NA	Dinoflagellata	NA
0.0967819605141414	92673bf1adf3270acc75db6b67db4f22	Dinoflagellata_Dinophyceae_Dinophysiales_Oxyphysiaceae_Phalachroma_NA	Dinoflagellata	NA	c38fd5f9506330c63a1e325672d1ba2e	Dinoflagellata_Dinophyceae_Peridiniales_Blastodiniaceae_Blastodinium_Blastodinium_crassum	Dinoflagellata	Blue
0.0832076925927233	92673bf1adf3270acc75db6b67db4f22	Dinoflagellata_Dinophyceae_Dinophysiales_Oxyphysiaceae_Phalachroma_NA	Dinoflagellata	NA	1df60f1b01b4247928c86911c4680362	Dinoflagellata_Dinophyceae_Gymnodiniales_Gymnodiniaceae_Margalefidinium_Margalefidinium_fulvescens	Dinoflagellata	Blue
0.072983282276692	92673bf1adf3270acc75db6b67db4f22	Dinoflagellata_Dinophyceae_Dinophysiales_Oxyphysiaceae_Phalachroma_NA	Dinoflagellata	NA	ddb74ca9c7a0a9c3361666ff505cf6b5	Dinoflagellata_Dinophyceae_Suessiales_Suessiaceae_Pelagodinium_Pelagodinium_sp.	Dinoflagellata	NA
0.108038867844412	928242ab77f2cbe5c94ef86d7c9ca3d3	Dinoflagellata_Dinophyceae_NA_NA_NA_NA	Dinoflagellata	Cyan	f4d3d99fbc46f276497fdba8a2452284	Haptophyta_Haptophyta_Clade_HAP5_Haptophyta_Clade_HAP5_X_Haptophyta_Clade_HAP5_XX_Haptophyta_Clade_HAP5_XXX_Haptophyta_Clade_HAP5_XXX_sp.	Haptophyta	NA
0.0977432164695948	928242ab77f2cbe5c94ef86d7c9ca3d3	Dinoflagellata_Dinophyceae_NA_NA_NA_NA	Dinoflagellata	Cyan	b68bb66a1f5974bb76112ac6c182a2ac	Dinoflagellata_Syndiniales_Dino-Group-II_Dino-Group-II-Clade-1_Dino-Group-II-Clade-1_X_Dino-Group-II-Clade-1_X_sp.	Dinoflagellata	NA
0.0576207855803765	928242ab77f2cbe5c94ef86d7c9ca3d3	Dinoflagellata_Dinophyceae_NA_NA_NA_NA	Dinoflagellata	Cyan	15db45f237a3ecba1fee9497bbd47984	Dinoflagellata_Syndiniales_Dino-Group-II_Dino-Group-II-Clade-16_Dino-Group-II-Clade-16_X_Dino-Group-II-Clade-16_X_sp.	Dinoflagellata	NA
0.0346051580162118	928242ab77f2cbe5c94ef86d7c9ca3d3	Dinoflagellata_Dinophyceae_NA_NA_NA_NA	Dinoflagellata	Cyan	e7d395911a42241beeabe570c8f68082	Dinoflagellata_Syndiniales_Dino-Group-I_Dino-Group-I-Clade-5_Dino-Group-I-Clade-5_X_Dino-Group-I-Clade-5_X_sp.	Dinoflagellata	Cyan
0.0342238499141903	928242ab77f2cbe5c94ef86d7c9ca3d3	Dinoflagellata_Dinophyceae_NA_NA_NA_NA	Dinoflagellata	Cyan	1074dee54b74a41650f66ee2fdc48894	Gyrista_Bacillariophyceae_Bacillariales_Bacillariaceae_Fragilariopsis_NA	Stramenopiles	NA
0.0266099625596543	928242ab77f2cbe5c94ef86d7c9ca3d3	Dinoflagellata_Dinophyceae_NA_NA_NA_NA	Dinoflagellata	Cyan	99dd34974da0d1c7023ade88f64c1875	Gyrista_Dictyochophyceae_Dictyochophyceae_X_Florenciellales_Pseudochattonella_NA	Stramenopiles	Cyan
0.0234029449392974	928242ab77f2cbe5c94ef86d7c9ca3d3	Dinoflagellata_Dinophyceae_NA_NA_NA_NA	Dinoflagellata	Cyan	2d586c1f01c9e122a30ecc50be1d071e	Gyrista_Bolidophyceae_Parmales_Triparmaceae_Triparma_Triparma_mediterranea	Stramenopiles	Cyan
0.0214592804632129	928242ab77f2cbe5c94ef86d7c9ca3d3	Dinoflagellata_Dinophyceae_NA_NA_NA_NA	Dinoflagellata	Cyan	e331f2a77a3f375302a3acc69d219d10	Dinoflagellata_Dinophyceae_NA_NA_NA_NA	Dinoflagellata	NA
0.020138518155471	928242ab77f2cbe5c94ef86d7c9ca3d3	Dinoflagellata_Dinophyceae_NA_NA_NA_NA	Dinoflagellata	Cyan	2c71b854aab0b20e9b906d14d502a9bc	Dinoflagellata_Syndiniales_Dino-Group-I_Dino-Group-I-Clade-5_Dino-Group-I-Clade-5_X_Dino-Group-I-Clade-5_X_sp.	Dinoflagellata	NA
0.0182931261979607	928242ab77f2cbe5c94ef86d7c9ca3d3	Dinoflagellata_Dinophyceae_NA_NA_NA_NA	Dinoflagellata	Cyan	482bc46863b39eb4eda4b1cfba399a4a	Gyrista_Pelagophyceae_Pelagomonadales_Pelagomonadaceae_Pelagomonadaceae_clade_D1_Pelagomonadaceae_clade_D1_sp.	Stramenopiles	NA
0.315638631813246	92a54d1f721d89a192c034a64423f189	Marinimicrobia_(SAR406_clade)_Marinimicrobia_(SAR406_clade)_Marinimicrobia_(SAR406_clade)_Marinimicrobia_(SAR406_clade)_Marinimicrobia_(SAR406_clade)_uncultured_sp	SAR406	NA	bbba462ad92de64aed511b9c6dcb9c4e	Dinoflagellata_Syndiniales_Dino-Group-II_Dino-Group-II-Clade-14_Dino-Group-II-Clade-14_X_Dino-Group-II-Clade-14_X_sp.	Dinoflagellata	NA
0.18557657079774	92a54d1f721d89a192c034a64423f189	Marinimicrobia_(SAR406_clade)_Marinimicrobia_(SAR406_clade)_Marinimicrobia_(SAR406_clade)_Marinimicrobia_(SAR406_clade)_Marinimicrobia_(SAR406_clade)_uncultured_sp	SAR406	NA	35dc0f22e5e4504cc779c8871a1f9cfd	Dinoflagellata_Dinophyta_X_Dinophyta_XX_Dinophyta_XXX_Dinophyta_XXXX_Dinophyta_XXXX_sp.	Dinoflagellata	NA
0.105682185681989	92a54d1f721d89a192c034a64423f189	Marinimicrobia_(SAR406_clade)_Marinimicrobia_(SAR406_clade)_Marinimicrobia_(SAR406_clade)_Marinimicrobia_(SAR406_clade)_Marinimicrobia_(SAR406_clade)_uncultured_sp	SAR406	NA	c9594e6b985de718121b5e8aab542963	Dinoflagellata_Dinophyceae_NA_NA_NA_NA	Dinoflagellata	NA
0.0930558824992319	92a54d1f721d89a192c034a64423f189	Marinimicrobia_(SAR406_clade)_Marinimicrobia_(SAR406_clade)_Marinimicrobia_(SAR406_clade)_Marinimicrobia_(SAR406_clade)_Marinimicrobia_(SAR406_clade)_uncultured_sp	SAR406	NA	dfe1b265e8c6548d22163d499cb64de9	Gyrista_Pelagophyceae_NA_NA_NA_NA	Stramenopiles	Gray
0.070675894443173	92a54d1f721d89a192c034a64423f189	Marinimicrobia_(SAR406_clade)_Marinimicrobia_(SAR406_clade)_Marinimicrobia_(SAR406_clade)_Marinimicrobia_(SAR406_clade)_Marinimicrobia_(SAR406_clade)_uncultured_sp	SAR406	NA	9b504387f2f41c9294608821feae4333	Dinoflagellata_Dinophyceae_NA_NA_NA_NA	Dinoflagellata	NA
0.0654272493478418	92a54d1f721d89a192c034a64423f189	Marinimicrobia_(SAR406_clade)_Marinimicrobia_(SAR406_clade)_Marinimicrobia_(SAR406_clade)_Marinimicrobia_(SAR406_clade)_Marinimicrobia_(SAR406_clade)_uncultured_sp	SAR406	NA	b63c04bc3cbda30935c3557a17b3547b	Proteobacteria_Alphaproteobacteria_Puniceispirillales_SAR116_clade_NA_NA	Alphaproteobacteria	NA
0.062694146797251	92a54d1f721d89a192c034a64423f189	Marinimicrobia_(SAR406_clade)_Marinimicrobia_(SAR406_clade)_Marinimicrobia_(SAR406_clade)_Marinimicrobia_(SAR406_clade)_Marinimicrobia_(SAR406_clade)_uncultured_sp	SAR406	NA	25f0495c71be412a92c41b7be01c971f	Dinoflagellata_Syndiniales_Dino-Group-II_Dino-Group-II-Clade-16_Dino-Group-II-Clade-16_X_Dino-Group-II-Clade-16_X_sp.	Dinoflagellata	Cyan
0.0302253599714027	92a54d1f721d89a192c034a64423f189	Marinimicrobia_(SAR406_clade)_Marinimicrobia_(SAR406_clade)_Marinimicrobia_(SAR406_clade)_Marinimicrobia_(SAR406_clade)_Marinimicrobia_(SAR406_clade)_uncultured_sp	SAR406	NA	250a3338271b6216dfcd7be85c134f4f	Dinoflagellata_Dinophyceae_NA_NA_NA_NA	Dinoflagellata	NA
0.0209659961106026	92a54d1f721d89a192c034a64423f189	Marinimicrobia_(SAR406_clade)_Marinimicrobia_(SAR406_clade)_Marinimicrobia_(SAR406_clade)_Marinimicrobia_(SAR406_clade)_Marinimicrobia_(SAR406_clade)_uncultured_sp	SAR406	NA	ca2025621ed67e626244300b36a19486	Bdellovibrionota_Bdellovibrionia_Bdellovibrionales_Bdellovibrionaceae_OM27_clade_unidentified_marine	Bdellovibrionota	NA
0.0165514669179207	92a54d1f721d89a192c034a64423f189	Marinimicrobia_(SAR406_clade)_Marinimicrobia_(SAR406_clade)_Marinimicrobia_(SAR406_clade)_Marinimicrobia_(SAR406_clade)_Marinimicrobia_(SAR406_clade)_uncultured_sp	SAR406	NA	b0964f6b8263aa02246f95bd3c681b95	Dinoflagellata_Syndiniales_Dino-Group-I_Dino-Group-I-Clade-3_Dino-Group-I-Clade-3_X_Dino-Group-I-Clade-3_X_sp.	Dinoflagellata	NA
0.377356993286146	92bed2ad59ed7d7ebd4ab28776e22f85	Proteobacteria_Alphaproteobacteria_SAR11_clade_Clade_IV_Clade_IV_uncultured_sp	Alphaproteobacteria	NA	8f30b60711f0b33f617153a8c5c4638a	Cyanobacteria_Cyanobacteriia_Synechococcales_Cyanobiaceae_Prochlorococcus_MIT9313_NA	Prochlorococcus	Cyan
0.129059802696892	92bed2ad59ed7d7ebd4ab28776e22f85	Proteobacteria_Alphaproteobacteria_SAR11_clade_Clade_IV_Clade_IV_uncultured_sp	Alphaproteobacteria	NA	b4f1559c6e09208c9aabda14a3cf858b	Bacteroidota_Bacteroidia_Flavobacteriales_NS9_marine_group_NS9_marine_group_NA	Bacteroidota	NA
0.116248656968414	92bed2ad59ed7d7ebd4ab28776e22f85	Proteobacteria_Alphaproteobacteria_SAR11_clade_Clade_IV_Clade_IV_uncultured_sp	Alphaproteobacteria	NA	a9a07fda894266329078216a898dcaba	Bacteroidota_Bacteroidia_Flavobacteriales_NS9_marine_group_NS9_marine_group_uncultured_sp	Bacteroidota	NA
0.115500840792385	92bed2ad59ed7d7ebd4ab28776e22f85	Proteobacteria_Alphaproteobacteria_SAR11_clade_Clade_IV_Clade_IV_uncultured_sp	Alphaproteobacteria	NA	935c67e8175cb1dc39b90aca462834d8	Proteobacteria_Gammaproteobacteria_Pseudomonadales_SAR86_clade_SAR86_clade_uncultured_sp	Gammaproteobacteria	NA
0.110270231411352	92bed2ad59ed7d7ebd4ab28776e22f85	Proteobacteria_Alphaproteobacteria_SAR11_clade_Clade_IV_Clade_IV_uncultured_sp	Alphaproteobacteria	NA	24e4065c1bc672318362f715d1184718	Proteobacteria_Alphaproteobacteria_Puniceispirillales_SAR116_clade_SAR116_clade_uncultured_sp	Alphaproteobacteria	NA
0.1072586981439	92bed2ad59ed7d7ebd4ab28776e22f85	Proteobacteria_Alphaproteobacteria_SAR11_clade_Clade_IV_Clade_IV_uncultured_sp	Alphaproteobacteria	NA	85163ede63047fd7b641248ef15b3e8e	Proteobacteria_Gammaproteobacteria_Thiotrichales_Thiotrichaceae_uncultured_uncultured_sp	Gammaproteobacteria	NA
0.0748252123241126	92bed2ad59ed7d7ebd4ab28776e22f85	Proteobacteria_Alphaproteobacteria_SAR11_clade_Clade_IV_Clade_IV_uncultured_sp	Alphaproteobacteria	NA	256d2a7ca45b4743c7aeed987444d189	Proteobacteria_Alphaproteobacteria_Puniceispirillales_SAR116_clade_SAR116_clade_uncultured_sp	Alphaproteobacteria	NA
0.0703375986124518	92bed2ad59ed7d7ebd4ab28776e22f85	Proteobacteria_Alphaproteobacteria_SAR11_clade_Clade_IV_Clade_IV_uncultured_sp	Alphaproteobacteria	NA	e1338fc3e32ec5f7174445ed2807e359	Proteobacteria_Alphaproteobacteria_SAR11_clade_Clade_I_NA_NA	Alphaproteobacteria	NA
0.0661225668889649	92bed2ad59ed7d7ebd4ab28776e22f85	Proteobacteria_Alphaproteobacteria_SAR11_clade_Clade_IV_Clade_IV_uncultured_sp	Alphaproteobacteria	NA	c0b8462a41d55b0765d7e78515a70593	Proteobacteria_Alphaproteobacteria_Rickettsiales_S25-593_S25-593_NA	Alphaproteobacteria	NA
0.0604027117004885	92bed2ad59ed7d7ebd4ab28776e22f85	Proteobacteria_Alphaproteobacteria_SAR11_clade_Clade_IV_Clade_IV_uncultured_sp	Alphaproteobacteria	NA	2b239f5212d2866859c213109ef5fff2	Gyrista_Gyrista_X_Gyrista_XX_MAST-1_MAST-1D_MAST-1D_sp.	Stramenopiles	Cyan
0.08313904871741	93189a03129daa45395ae2cde7cd9fae	Proteobacteria_Alphaproteobacteria_SAR11_clade_Clade_II_Clade_II_NA	Alphaproteobacteria	NA	c0de4846031b06cd5bbda0f6c64e2e7d	Proteobacteria_Gammaproteobacteria_Pseudomonadales_SAR86_clade_SAR86_clade_marine_metagenome	Gammaproteobacteria	NA
0.0795640411153432	93189a03129daa45395ae2cde7cd9fae	Proteobacteria_Alphaproteobacteria_SAR11_clade_Clade_II_Clade_II_NA	Alphaproteobacteria	NA	30f852b120d824f5e6f52e9bba35cd54	Proteobacteria_Alphaproteobacteria_Puniceispirillales_SAR116_clade_Candidatus_Puniceispirillum_NA	Alphaproteobacteria	NA
0.0735090371899021	93189a03129daa45395ae2cde7cd9fae	Proteobacteria_Alphaproteobacteria_SAR11_clade_Clade_II_Clade_II_NA	Alphaproteobacteria	NA	6068086e11054408372735e37640ec22	Dinoflagellata_Syndiniales_Dino-Group-II_Dino-Group-II_X_Dino-Group-II-Clade-52_XX_Dino-Group-II-Clade-52_XX_sp.	Dinoflagellata	Cyan
0.0699109353966699	93189a03129daa45395ae2cde7cd9fae	Proteobacteria_Alphaproteobacteria_SAR11_clade_Clade_II_Clade_II_NA	Alphaproteobacteria	NA	febebc9548bc795d128fd5b14a0d3a69	Proteobacteria_Gammaproteobacteria_Ectothiorhodospirales_Ectothiorhodospiraceae_uncultured_marine_metagenome	Gammaproteobacteria	NA
0.06549857156105	93189a03129daa45395ae2cde7cd9fae	Proteobacteria_Alphaproteobacteria_SAR11_clade_Clade_II_Clade_II_NA	Alphaproteobacteria	NA	bbeedc1a16b90a01e891d507c56ccc7a	Proteobacteria_Gammaproteobacteria_Pseudomonadales_SAR86_clade_SAR86_clade_uncultured_sp	Gammaproteobacteria	NA
0.0599568758416036	93189a03129daa45395ae2cde7cd9fae	Proteobacteria_Alphaproteobacteria_SAR11_clade_Clade_II_Clade_II_NA	Alphaproteobacteria	NA	1b4e4b3b347040f04b38e12540c0cbaf	Proteobacteria_Alphaproteobacteria_Parvibaculales_Parvibaculaceae_uncultured_uncultured_sp	Alphaproteobacteria	NA
0.040997589723078	93189a03129daa45395ae2cde7cd9fae	Proteobacteria_Alphaproteobacteria_SAR11_clade_Clade_II_Clade_II_NA	Alphaproteobacteria	NA	1eb26be4a9a3e713c51903cabd2b622e	Proteobacteria_Alphaproteobacteria_SAR11_clade_Clade_I_Clade_Ia_NA	Alphaproteobacteria	NA
0.0326207028583294	93189a03129daa45395ae2cde7cd9fae	Proteobacteria_Alphaproteobacteria_SAR11_clade_Clade_II_Clade_II_NA	Alphaproteobacteria	NA	364ba4ff32bc56ef3b814cfa472d95b1	Bacteroidota_Bacteroidia_Flavobacteriales_NS9_marine_group_NS9_marine_group_uncultured_sp	Bacteroidota	NA
0.0318097707262191	93189a03129daa45395ae2cde7cd9fae	Proteobacteria_Alphaproteobacteria_SAR11_clade_Clade_II_Clade_II_NA	Alphaproteobacteria	NA	74ac1ea11bb96122db53c71488788726	Actinobacteriota_Acidimicrobiia_Microtrichales_Microtrichaceae_Sva0996_marine_group_NA	Actinobacteriota	NA
0.0274800578568901	93189a03129daa45395ae2cde7cd9fae	Proteobacteria_Alphaproteobacteria_SAR11_clade_Clade_II_Clade_II_NA	Alphaproteobacteria	NA	d93163aa9498656d16723e0b4a197452	Dinoflagellata_Syndiniales_Dino-Group-I_Dino-Group-I-Clade-5_Dino-Group-I-Clade-5_X_Dino-Group-I-Clade-5_X_sp.	Dinoflagellata	Cyan
0.203516235356993	932094f997cbf310fe10eec22d3bdd42	Cyanobacteria_Cyanobacteriia_Synechococcales_Cyanobiaceae_NA_NA	Cyanobacteria	NA	046643fe5d7b677dccfe606d54d056ff	Chlorophyta_Chloropicophyceae_Chloropicales_Chloropicaceae_Chloroparvula_Chloroparvula_pacifica	Archaeplastida	NA
0.171647956588042	932094f997cbf310fe10eec22d3bdd42	Cyanobacteria_Cyanobacteriia_Synechococcales_Cyanobiaceae_NA_NA	Cyanobacteria	NA	325e250bfb0d66ea4a2af1eb9e34bad3	Proteobacteria_Gammaproteobacteria_Pseudomonadales_SAR86_clade_SAR86_clade_NA	Gammaproteobacteria	NA
0.140350819626807	932094f997cbf310fe10eec22d3bdd42	Cyanobacteria_Cyanobacteriia_Synechococcales_Cyanobiaceae_NA_NA	Cyanobacteria	NA	f7bd69521a131b637e47ff2e190101be	Dinoflagellata_Syndiniales_Dino-Group-II_Dino-Group-II-Clade-1_Dino-Group-II-Clade-1_X_Dino-Group-II-Clade-1_X_sp.	Dinoflagellata	NA
0.119109957262636	932094f997cbf310fe10eec22d3bdd42	Cyanobacteria_Cyanobacteriia_Synechococcales_Cyanobiaceae_NA_NA	Cyanobacteria	NA	7c9cd50b902bc19d4e71fe495945c73a	Proteobacteria_Gammaproteobacteria_Pseudomonadales_Porticoccaceae_SAR92_clade_NA	Gammaproteobacteria	NA
0.104776821573485	932094f997cbf310fe10eec22d3bdd42	Cyanobacteria_Cyanobacteriia_Synechococcales_Cyanobiaceae_NA_NA	Cyanobacteria	NA	c5aea2acc065124caf251a51f38db07f	Cyanobacteria_Cyanobacteriia_Synechococcales_Cyanobiaceae_Prochlorococcus_MIT9313_NA	Prochlorococcus	NA
0.0961786062760419	932094f997cbf310fe10eec22d3bdd42	Cyanobacteria_Cyanobacteriia_Synechococcales_Cyanobiaceae_NA_NA	Cyanobacteria	NA	508050ebcabd26968e11ce04991d6721	Dinoflagellata_Syndiniales_Dino-Group-II_Dino-Group-II-Clade-6_Dino-Group-II-Clade-6_X_Dino-Group-II-Clade-6_X_sp.	Dinoflagellata	NA
0.0912412064418267	932094f997cbf310fe10eec22d3bdd42	Cyanobacteria_Cyanobacteriia_Synechococcales_Cyanobiaceae_NA_NA	Cyanobacteria	NA	fcd5e08673a708cf6ef2f31e4ec141fd	Chlorophyta_Chloropicophyceae_Chloropicales_Chloropicaceae_Chloropicon_Chloropicon_roscoffensis	Archaeplastida	NA
0.0759925988436529	932094f997cbf310fe10eec22d3bdd42	Cyanobacteria_Cyanobacteriia_Synechococcales_Cyanobiaceae_NA_NA	Cyanobacteria	NA	5f718de98607c48cd90b75c6258f1ec5	Proteobacteria_Alphaproteobacteria_SAR11_clade_Clade_II_Clade_II_NA	Alphaproteobacteria	NA
0.0687851028766857	932094f997cbf310fe10eec22d3bdd42	Cyanobacteria_Cyanobacteriia_Synechococcales_Cyanobiaceae_NA_NA	Cyanobacteria	NA	3f4375e5e794f6b0e4880ea2a0389892	Proteobacteria_Gammaproteobacteria_Pseudomonadales_Halieaceae_OM60(NOR5)_clade_NA	Gammaproteobacteria	NA
0.0536042622365216	932094f997cbf310fe10eec22d3bdd42	Cyanobacteria_Cyanobacteriia_Synechococcales_Cyanobiaceae_NA_NA	Cyanobacteria	NA	30b26aad2731e7450647af2b116ed28b	Dinoflagellata_Syndiniales_Dino-Group-II_Dino-Group-II-Clade-10-and-11_Dino-Group-II-Clade-10-and-11_X_Dino-Group-II-Clade-10-and-11_X_sp.	Dinoflagellata	NA
0.169544517672978	932c18e16f3d3531e162e2eb50e62cd7	Dinoflagellata_Dinophyceae_Gymnodiniales_Gymnodiniaceae_Gyrodinium_NA	Dinoflagellata	NA	e225a3af9ac39bdaed2bcc4e147733f2	Dinoflagellata_Dinophyceae_Gymnodiniales_Gymnodiniaceae_Gyrodinium_NA	Dinoflagellata	NA
0.148898942642713	932c18e16f3d3531e162e2eb50e62cd7	Dinoflagellata_Dinophyceae_Gymnodiniales_Gymnodiniaceae_Gyrodinium_NA	Dinoflagellata	NA	ffe57684319d2ed4249c45f47fd2e8b6	Gyrista_Bacillariophyceae_Bacillariales_Bacillariaceae_Fragilariopsis_Fragilariopsis_sp.	Stramenopiles	NA
0.109057948070982	932c18e16f3d3531e162e2eb50e62cd7	Dinoflagellata_Dinophyceae_Gymnodiniales_Gymnodiniaceae_Gyrodinium_NA	Dinoflagellata	NA	a1b7c4287afe867e2fba3d246a6418a6	Gyrista_Bacillariophyceae_Bacillariales_Bacillariaceae_NA_NA	Stramenopiles	NA
0.0863024510555868	932c18e16f3d3531e162e2eb50e62cd7	Dinoflagellata_Dinophyceae_Gymnodiniales_Gymnodiniaceae_Gyrodinium_NA	Dinoflagellata	NA	f7bd69521a131b637e47ff2e190101be	Dinoflagellata_Syndiniales_Dino-Group-II_Dino-Group-II-Clade-1_Dino-Group-II-Clade-1_X_Dino-Group-II-Clade-1_X_sp.	Dinoflagellata	NA
0.0792602423310532	932c18e16f3d3531e162e2eb50e62cd7	Dinoflagellata_Dinophyceae_Gymnodiniales_Gymnodiniaceae_Gyrodinium_NA	Dinoflagellata	NA	a39d3019a0f7bb41293d16e24c1ae0c2	Dinoflagellata_Dinophyceae_Gonyaulacales_Gonyaulacaceae_Gonyaulax_Gonyaulax_geomunensis	Dinoflagellata	Blue
0.065747452385842	932c18e16f3d3531e162e2eb50e62cd7	Dinoflagellata_Dinophyceae_Gymnodiniales_Gymnodiniaceae_Gyrodinium_NA	Dinoflagellata	NA	84da9bb93a3cc5de3e1dfd20eac03eb5	Dinoflagellata_Dinophyceae_NA_NA_NA_NA	Dinoflagellata	NA
0.0621371847057072	932c18e16f3d3531e162e2eb50e62cd7	Dinoflagellata_Dinophyceae_Gymnodiniales_Gymnodiniaceae_Gyrodinium_NA	Dinoflagellata	NA	ba370961e8920d619d11f4aedb825438	Dinoflagellata_Dinophyceae_Gymnodiniales_Gymnodiniaceae_Gyrodinium_Gyrodinium_dominans	Dinoflagellata	Red
0.0503239571754146	932c18e16f3d3531e162e2eb50e62cd7	Dinoflagellata_Dinophyceae_Gymnodiniales_Gymnodiniaceae_Gyrodinium_NA	Dinoflagellata	NA	a86a24696728ba07bfe6883cd71e0892	Gyrista_Bacillariophyceae_Bacillariales_Bacillariaceae_Pseudo-nitzschia_Pseudo-nitzschia_sp.	Stramenopiles	NA
0.0413874017929416	932c18e16f3d3531e162e2eb50e62cd7	Dinoflagellata_Dinophyceae_Gymnodiniales_Gymnodiniaceae_Gyrodinium_NA	Dinoflagellata	NA	465bb94cf5244bd3f873da18a23af19f	Dinoflagellata_Dinophyceae_Gymnodiniales_Kareniaceae_Karlodinium_NA	Dinoflagellata	NA
0.0224548387383158	932c18e16f3d3531e162e2eb50e62cd7	Dinoflagellata_Dinophyceae_Gymnodiniales_Gymnodiniaceae_Gyrodinium_NA	Dinoflagellata	NA	67ba1761e15f4be159064101deecf52b	Dinoflagellata_Dinophyceae_NA_NA_NA_NA	Dinoflagellata	NA
0.885705872984662	933445aeec86abe52c8bdde40da37de8	Proteobacteria_Gammaproteobacteria_Pseudomonadales_Pseudohongiellaceae_Pseudohongiella_NA	Gammaproteobacteria	NA	c8523d5a2ac33acdb41d88a818e23f95	SAR324_clade(Marine_group_B)_SAR324_clade(Marine_group_B)_SAR324_clade(Marine_group_B)_SAR324_clade(Marine_group_B)_SAR324_clade(Marine_group_B)_uncultured_sp	SAR324	NA
0.541954546618029	933445aeec86abe52c8bdde40da37de8	Proteobacteria_Gammaproteobacteria_Pseudomonadales_Pseudohongiellaceae_Pseudohongiella_NA	Gammaproteobacteria	NA	f2db8a235c2ad82a6326caa256452608	Chlorophyta_Pyramimonadophyceae_Pyramimonadales_Pterospermaceae_Pterosperma_NA	Archaeplastida	NA
0.333755347286762	933445aeec86abe52c8bdde40da37de8	Proteobacteria_Gammaproteobacteria_Pseudomonadales_Pseudohongiellaceae_Pseudohongiella_NA	Gammaproteobacteria	NA	e0b3f36ccbd0d814a4e51d56754faf15	Proteobacteria_Alphaproteobacteria_SAR11_clade_Clade_III_Clade_III_uncultured_sp	Alphaproteobacteria	NA
0.284691434923255	933445aeec86abe52c8bdde40da37de8	Proteobacteria_Gammaproteobacteria_Pseudomonadales_Pseudohongiellaceae_Pseudohongiella_NA	Gammaproteobacteria	NA	2596b2228097dcaa0c4429a8c0b14e1f	Proteobacteria_Gammaproteobacteria_Coxiellales_Coxiellaceae_Coxiella_metagenome	Gammaproteobacteria	NA
0.271137832322464	933445aeec86abe52c8bdde40da37de8	Proteobacteria_Gammaproteobacteria_Pseudomonadales_Pseudohongiellaceae_Pseudohongiella_NA	Gammaproteobacteria	NA	f05edad147ebe9a2f4372b29b1bc6b28	Dinoflagellata_NA_NA_NA_NA_NA	Dinoflagellata	Gray
0.215674504611149	933445aeec86abe52c8bdde40da37de8	Proteobacteria_Gammaproteobacteria_Pseudomonadales_Pseudohongiellaceae_Pseudohongiella_NA	Gammaproteobacteria	NA	0753d301dd50d48cfb8cc6ad55dbf800	Dinoflagellata_Syndiniales_Dino-Group-II_Dino-Group-II-Clade-5_Dino-Group-II-Clade-5_X_Dino-Group-II-Clade-5_X_sp.	Dinoflagellata	Pink
0.0712621995433842	933445aeec86abe52c8bdde40da37de8	Proteobacteria_Gammaproteobacteria_Pseudomonadales_Pseudohongiellaceae_Pseudohongiella_NA	Gammaproteobacteria	NA	2dd02bffca14851e5d289aa6fb356885	Dinoflagellata_Dinophyceae_NA_NA_NA_NA	Dinoflagellata	NA
0.0491952419986294	933445aeec86abe52c8bdde40da37de8	Proteobacteria_Gammaproteobacteria_Pseudomonadales_Pseudohongiellaceae_Pseudohongiella_NA	Gammaproteobacteria	NA	c8a8feedda1200e349d46df7ebe8b6d4	Proteobacteria_Alphaproteobacteria_Puniceispirillales_SAR116_clade_SAR116_clade_alpha_proteobacterium	Alphaproteobacteria	NA
0.0200299927098377	933445aeec86abe52c8bdde40da37de8	Proteobacteria_Gammaproteobacteria_Pseudomonadales_Pseudohongiellaceae_Pseudohongiella_NA	Gammaproteobacteria	NA	40245cf862757c1c51b1114aa336da37	Dinoflagellata_Syndiniales_Dino-Group-II_Dino-Group-II-Clade-17_Dino-Group-II-Clade-17_X_Dino-Group-II-Clade-17_X_sp.	Dinoflagellata	NA
0.17111249396908	9344985a1094a664113eeec10b0a8bb7	Dinoflagellata_Dinophyceae_NA_NA_NA_NA	Dinoflagellata	Cyan	4f38c47ae8adbbd70f2948a38a9fc48e	Dinoflagellata_Syndiniales_Dino-Group-II_NA_NA_NA	Dinoflagellata	Cyan
0.056216081762221	9344985a1094a664113eeec10b0a8bb7	Dinoflagellata_Dinophyceae_NA_NA_NA_NA	Dinoflagellata	Cyan	9660bd122a3540a7947b7fb74d727d46	Dinoflagellata_Syndiniales_Dino-Group-I_Dino-Group-I-Clade-5_Dino-Group-I-Clade-5_X_Dino-Group-I-Clade-5_X_sp.	Dinoflagellata	Cyan
0.0406557809065364	9344985a1094a664113eeec10b0a8bb7	Dinoflagellata_Dinophyceae_NA_NA_NA_NA	Dinoflagellata	Cyan	c6bb16133dcaaa657ff7ce781d618b29	Dinoflagellata_Dinophyceae_NA_NA_NA_NA	Dinoflagellata	NA
0.0313497077029476	9344985a1094a664113eeec10b0a8bb7	Dinoflagellata_Dinophyceae_NA_NA_NA_NA	Dinoflagellata	Cyan	229c760b29d7b152ff7516b44cc7ecf3	Dinoflagellata_Noctilucophyceae_Noctilucales_Noctilucaceae_Noctiluca_Noctiluca_scintillans	Dinoflagellata	NA
0.0231276040208013	9344985a1094a664113eeec10b0a8bb7	Dinoflagellata_Dinophyceae_NA_NA_NA_NA	Dinoflagellata	Cyan	671213ecbad24a6d6eab55f7d204f7b1	Dinoflagellata_Dinophyceae_NA_NA_NA_NA	Dinoflagellata	NA
0.0140977860953879	9344985a1094a664113eeec10b0a8bb7	Dinoflagellata_Dinophyceae_NA_NA_NA_NA	Dinoflagellata	Cyan	887bff934fef7bfbf93f18759f1f2c73	Dinoflagellata_Syndiniales_Dino-Group-II_NA_NA_NA	Dinoflagellata	NA
0.010274560403645	9344985a1094a664113eeec10b0a8bb7	Dinoflagellata_Dinophyceae_NA_NA_NA_NA	Dinoflagellata	Cyan	2fa7e5d2cff4891e6864eca4ee5b4f4f	Dinoflagellata_Syndiniales_Dino-Group-II_Dino-Group-II-Clade-10-and-11_Dino-Group-II-Clade-10-and-11_X_Dino-Group-II-Clade-10-and-11_X_sp.	Dinoflagellata	Gray
0.205351462570613	935c67e8175cb1dc39b90aca462834d8	Proteobacteria_Gammaproteobacteria_Pseudomonadales_SAR86_clade_SAR86_clade_uncultured_sp	Gammaproteobacteria	NA	9b7245120b68341b24da44eccb8e028e	Proteobacteria_Alphaproteobacteria_SAR11_clade_Clade_II_Clade_II_NA	Alphaproteobacteria	NA
0.127565676560954	935c67e8175cb1dc39b90aca462834d8	Proteobacteria_Gammaproteobacteria_Pseudomonadales_SAR86_clade_SAR86_clade_uncultured_sp	Gammaproteobacteria	NA	c5ef470a526023cbf3d9f731e0fc7ca7	Proteobacteria_Alphaproteobacteria_Rhodobacterales_Rhodobacteraceae_Ascidiaceihabitans_NA	Alphaproteobacteria	NA
0.0821740628777601	935c67e8175cb1dc39b90aca462834d8	Proteobacteria_Gammaproteobacteria_Pseudomonadales_SAR86_clade_SAR86_clade_uncultured_sp	Gammaproteobacteria	NA	1c0640727449285edabbda36ba0d8d8e	Cyanobacteria_Cyanobacteriia_Synechococcales_Cyanobiaceae_Synechococcus_CC9902_NA	Synechococcus	Cyan
0.0728902675327437	935c67e8175cb1dc39b90aca462834d8	Proteobacteria_Gammaproteobacteria_Pseudomonadales_SAR86_clade_SAR86_clade_uncultured_sp	Gammaproteobacteria	NA	6e05a08d2fb92d5524aac787f8852b85	Dinoflagellata_Syndiniales_Dino-Group-I_Dino-Group-I-Clade-5_Dino-Group-I-Clade-5_X_Dino-Group-I-Clade-5_X_sp.	Dinoflagellata	Cyan
0.0562474640330366	935c67e8175cb1dc39b90aca462834d8	Proteobacteria_Gammaproteobacteria_Pseudomonadales_SAR86_clade_SAR86_clade_uncultured_sp	Gammaproteobacteria	NA	30f852b120d824f5e6f52e9bba35cd54	Proteobacteria_Alphaproteobacteria_Puniceispirillales_SAR116_clade_Candidatus_Puniceispirillum_NA	Alphaproteobacteria	NA
0.0476935160246086	935c67e8175cb1dc39b90aca462834d8	Proteobacteria_Gammaproteobacteria_Pseudomonadales_SAR86_clade_SAR86_clade_uncultured_sp	Gammaproteobacteria	NA	a9a07fda894266329078216a898dcaba	Bacteroidota_Bacteroidia_Flavobacteriales_NS9_marine_group_NS9_marine_group_uncultured_sp	Bacteroidota	NA
0.0344160651672841	935c67e8175cb1dc39b90aca462834d8	Proteobacteria_Gammaproteobacteria_Pseudomonadales_SAR86_clade_SAR86_clade_uncultured_sp	Gammaproteobacteria	NA	a1fa39e94ab3c1a9535761dde5f0cb0d	Bacteroidota_Bacteroidia_Flavobacteriales_Flavobacteriaceae_NS5_marine_group_NA	Bacteroidota	NA
0.0298253086810466	935c67e8175cb1dc39b90aca462834d8	Proteobacteria_Gammaproteobacteria_Pseudomonadales_SAR86_clade_SAR86_clade_uncultured_sp	Gammaproteobacteria	NA	fb1df4bd3ec3fcae4bfe1eceab28f29a	Proteobacteria_Gammaproteobacteria_Coxiellales_Coxiellaceae_Coxiella_uncultured_sp	Gammaproteobacteria	NA
0.0277117860930132	935c67e8175cb1dc39b90aca462834d8	Proteobacteria_Gammaproteobacteria_Pseudomonadales_SAR86_clade_SAR86_clade_uncultured_sp	Gammaproteobacteria	NA	d3ca288340bea35db35004b72c8d2202	Bacteroidota_Bacteroidia_Flavobacteriales_Flavobacteriaceae_NS4_marine_group_NA	Bacteroidota	NA
0.0217488134574603	935c67e8175cb1dc39b90aca462834d8	Proteobacteria_Gammaproteobacteria_Pseudomonadales_SAR86_clade_SAR86_clade_uncultured_sp	Gammaproteobacteria	NA	9b0fce344f67f5631286735021e4026e	Dinoflagellata_Syndiniales_Dino-Group-III_Dino-Group-III_X_Dino-Group-III_XX_Dino-Group-III_XX_sp.	Dinoflagellata	Cyan
0.130604339347729	9380eac5ee2cf8d4a60f4b9f10bd5f16	Thermoplasmatota_Thermoplasmata_Marine_Group_II_Marine_Group_II_Marine_Group_II_seawater_metagenome	Thermoplasmatota	NA	039e3f8e5dab80a118c849a1b5f9bb8f	Proteobacteria_Alphaproteobacteria_Rhodobacterales_Rhodobacteraceae_Planktomarina_NA	Alphaproteobacteria	NA
0.0660093317845372	9380eac5ee2cf8d4a60f4b9f10bd5f16	Thermoplasmatota_Thermoplasmata_Marine_Group_II_Marine_Group_II_Marine_Group_II_seawater_metagenome	Thermoplasmatota	NA	d953e9a87efb3286fd2f0cc81e0a3816	Dinoflagellata_Syndiniales_Dino-Group-II_Dino-Group-II-Clade-3_Dino-Group-II-Clade-3_X_Dino-Group-II-Clade-3_X_sp.	Dinoflagellata	NA
0.0571044476203337	9380eac5ee2cf8d4a60f4b9f10bd5f16	Thermoplasmatota_Thermoplasmata_Marine_Group_II_Marine_Group_II_Marine_Group_II_seawater_metagenome	Thermoplasmatota	NA	2ed7d51e061664183c05fbbb56c0787e	Proteobacteria_Gammaproteobacteria_Pseudomonadales_Pseudohongiellaceae_Pseudohongiella_NA	Gammaproteobacteria	NA
0.0343612302013773	9380eac5ee2cf8d4a60f4b9f10bd5f16	Thermoplasmatota_Thermoplasmata_Marine_Group_II_Marine_Group_II_Marine_Group_II_seawater_metagenome	Thermoplasmatota	NA	6f452284e079dd6cd9d438383ca06244	Dinoflagellata_Syndiniales_Dino-Group-II_Dino-Group-II-Clade-3_Dino-Group-II-Clade-3_X_Dino-Group-II-Clade-3_X_sp.	Dinoflagellata	NA
0.0327382580681579	9380eac5ee2cf8d4a60f4b9f10bd5f16	Thermoplasmatota_Thermoplasmata_Marine_Group_II_Marine_Group_II_Marine_Group_II_seawater_metagenome	Thermoplasmatota	NA	d6ac38b072bcfa653584192186d34a66	Proteobacteria_Alphaproteobacteria_Rhodobacterales_Rhodobacteraceae_NA_NA	Alphaproteobacteria	NA
0.0322043921688424	9380eac5ee2cf8d4a60f4b9f10bd5f16	Thermoplasmatota_Thermoplasmata_Marine_Group_II_Marine_Group_II_Marine_Group_II_seawater_metagenome	Thermoplasmatota	NA	6e2c169657d2ef4761223aeb69c2aa16	Dinoflagellata_Syndiniales_Dino-Group-I_Dino-Group-I-Clade-5_Dino-Group-I-Clade-5_X_Dino-Group-I-Clade-5_X_sp.	Dinoflagellata	NA
0.0215555393715395	9380eac5ee2cf8d4a60f4b9f10bd5f16	Thermoplasmatota_Thermoplasmata_Marine_Group_II_Marine_Group_II_Marine_Group_II_seawater_metagenome	Thermoplasmatota	NA	52e58c7fb3c1e6440aa3eb7a91149055	Proteobacteria_Alphaproteobacteria_SAR11_clade_Clade_I_Clade_Ia_NA	Alphaproteobacteria	NA
0.0115278659464231	9380eac5ee2cf8d4a60f4b9f10bd5f16	Thermoplasmatota_Thermoplasmata_Marine_Group_II_Marine_Group_II_Marine_Group_II_seawater_metagenome	Thermoplasmatota	NA	43d87801069220664c1981be9255d43a	Proteobacteria_Alphaproteobacteria_Rhodobacterales_Rhodobacteraceae_Ascidiaceihabitans_uncultured_sp	Alphaproteobacteria	NA
0.00694113336683288	9380eac5ee2cf8d4a60f4b9f10bd5f16	Thermoplasmatota_Thermoplasmata_Marine_Group_II_Marine_Group_II_Marine_Group_II_seawater_metagenome	Thermoplasmatota	NA	f6ee19e2e83c88675e99ffd2cf0142ae	Gyrista_Pelagophyceae_Pelagomonadales_Pelagomonadaceae_Pelagomonas_Pelagomonas_calceolata	Stramenopiles	Purple
0.00297117281687288	9380eac5ee2cf8d4a60f4b9f10bd5f16	Thermoplasmatota_Thermoplasmata_Marine_Group_II_Marine_Group_II_Marine_Group_II_seawater_metagenome	Thermoplasmatota	NA	44d986e624cb7df6075b82a25c67e034	Proteobacteria_Alphaproteobacteria_Thalassobaculales_Nisaeaceae_OM75_clade_NA	Alphaproteobacteria	NA
0.19567631003892	939fdac0e352a8f9bbb2245bfc0cb5d6	Proteobacteria_Alphaproteobacteria_Rickettsiales_S25-593_S25-593_uncultured_sp	Alphaproteobacteria	NA	45f06e06e46dffaa7a3be3aa5fcbc6f6	Haptophyta_Prymnesiophyceae_Prymnesiales_Chrysochromulinaceae_Chrysochromulina_Chrysochromulina_sp.	Haptophyta	Gray
0.105025885349206	939fdac0e352a8f9bbb2245bfc0cb5d6	Proteobacteria_Alphaproteobacteria_Rickettsiales_S25-593_S25-593_uncultured_sp	Alphaproteobacteria	NA	dacfecaca014dd9ec8f33bf3f5a6d95f	Dinoflagellata_Syndiniales_Dino-Group-III_Dino-Group-III_X_Dino-Group-III_XX_Dino-Group-III_XX_sp.	Dinoflagellata	Gray
0.0955894997192836	939fdac0e352a8f9bbb2245bfc0cb5d6	Proteobacteria_Alphaproteobacteria_Rickettsiales_S25-593_S25-593_uncultured_sp	Alphaproteobacteria	NA	e331f2a77a3f375302a3acc69d219d10	Dinoflagellata_Dinophyceae_NA_NA_NA_NA	Dinoflagellata	NA
0.0916586087035219	939fdac0e352a8f9bbb2245bfc0cb5d6	Proteobacteria_Alphaproteobacteria_Rickettsiales_S25-593_S25-593_uncultured_sp	Alphaproteobacteria	NA	ade66ee1a4b19fef0d7055b6d8a52272	Dinoflagellata_Syndiniales_Dino-Group-I_Dino-Group-I-Clade-5_Dino-Group-I-Clade-5_X_Dino-Group-I-Clade-5_X_sp.	Dinoflagellata	Cyan
0.087781660842033	939fdac0e352a8f9bbb2245bfc0cb5d6	Proteobacteria_Alphaproteobacteria_Rickettsiales_S25-593_S25-593_uncultured_sp	Alphaproteobacteria	NA	feb7700630798386b2a9fdebf1cef321	NA_NA_NA_NA_NA_NA	Stramenopiles	NA
0.0627216697339925	939fdac0e352a8f9bbb2245bfc0cb5d6	Proteobacteria_Alphaproteobacteria_Rickettsiales_S25-593_S25-593_uncultured_sp	Alphaproteobacteria	NA	5f50fa8927b0eb6c5e909e9253e7c8a4	Dinoflagellata_Syndiniales_Dino-Group-II_Dino-Group-II-Clade-3_Dino-Group-II-Clade-3_X_Dino-Group-II-Clade-3_X_sp.	Dinoflagellata	Gray
0.0611255271039723	939fdac0e352a8f9bbb2245bfc0cb5d6	Proteobacteria_Alphaproteobacteria_Rickettsiales_S25-593_S25-593_uncultured_sp	Alphaproteobacteria	NA	e262595e2f6dcaaaf7a8cda9302a0272	Bacteroidota_Bacteroidia_Flavobacteriales_Flavobacteriaceae_NS5_marine_group_marine_metagenome	Bacteroidota	NA
0.0565944186063569	939fdac0e352a8f9bbb2245bfc0cb5d6	Proteobacteria_Alphaproteobacteria_Rickettsiales_S25-593_S25-593_uncultured_sp	Alphaproteobacteria	NA	bfcdd5f1cce9ae0f1dbd48091ed3941c	Bacteroidota_Bacteroidia_Flavobacteriales_NS9_marine_group_NS9_marine_group_uncultured_sp	Bacteroidota	NA
0.0450954945923328	939fdac0e352a8f9bbb2245bfc0cb5d6	Proteobacteria_Alphaproteobacteria_Rickettsiales_S25-593_S25-593_uncultured_sp	Alphaproteobacteria	NA	ff00caeeb280d7416b5927df84965868	Haptophyta_Prymnesiophyceae_Phaeocystales_Phaeocystaceae_Phaeocystis_Phaeocystis_globosa	Haptophyta	NA
0.041746384509982	939fdac0e352a8f9bbb2245bfc0cb5d6	Proteobacteria_Alphaproteobacteria_Rickettsiales_S25-593_S25-593_uncultured_sp	Alphaproteobacteria	NA	7b814df8f55fb97e064dc27fe4a52d4c	Thermoplasmatota_Thermoplasmata_Marine_Group_II_Marine_Group_II_Marine_Group_II_marine_metagenome	Thermoplasmatota	NA
0.0918567367441228	93c8ad03a5836cfd039e7d904eabaf27	Actinobacteriota_Actinobacteria_PeM15_PeM15_PeM15_uncultured_sp	Actinobacteriota	NA	001339c0fcb59107498bcdf6298fe258	Bigyra_Sagenista_Sagenista_X_MAST-9_MAST-9A_MAST-9A_sp.	Stramenopiles	NA
0.0607762601586029	93c8ad03a5836cfd039e7d904eabaf27	Actinobacteriota_Actinobacteria_PeM15_PeM15_PeM15_uncultured_sp	Actinobacteriota	NA	b454d1c22fc87b95f50fd536ca1b0b80	Bacteroidota_Bacteroidia_Cytophagales_Cyclobacteriaceae_Marinoscillum_marine_metagenome	Bacteroidota	NA
0.0590261127049457	93c8ad03a5836cfd039e7d904eabaf27	Actinobacteriota_Actinobacteria_PeM15_PeM15_PeM15_uncultured_sp	Actinobacteriota	NA	223211cfe8be9730a5cab0d6b58e0ade	Proteobacteria_Alphaproteobacteria_Thalassobaculales_Nisaeaceae_OM75_clade_NA	Alphaproteobacteria	NA
0.022407323351227	93c8ad03a5836cfd039e7d904eabaf27	Actinobacteriota_Actinobacteria_PeM15_PeM15_PeM15_uncultured_sp	Actinobacteriota	NA	3cfec1222cf73eecea0d383773554993	Dinoflagellata_Syndiniales_Dino-Group-I_Dino-Group-I-Clade-4_Euduboscquella_Euduboscquella_cachoni	Dinoflagellata	Cyan
0.0208378596223625	93c8ad03a5836cfd039e7d904eabaf27	Actinobacteriota_Actinobacteria_PeM15_PeM15_PeM15_uncultured_sp	Actinobacteriota	NA	54848c46e6c6f62af1d971a427efa36b	Dinoflagellata_Syndiniales_Dino-Group-I_Dino-Group-I-Clade-5_Dino-Group-I-Clade-5_X_Dino-Group-I-Clade-5_X_sp.	Dinoflagellata	Gray
0.0187591289809516	93c8ad03a5836cfd039e7d904eabaf27	Actinobacteriota_Actinobacteria_PeM15_PeM15_PeM15_uncultured_sp	Actinobacteriota	NA	607b281f5309f16191eabb6b15bd21d7	Gyrista_Pelagophyceae_Pelagomonadales_Pelagomonadaceae_Pelagomonadaceae_clade_D1_Pelagomonadaceae_clade_D1_sp.	Stramenopiles	NA
0.0144189504664683	93c8ad03a5836cfd039e7d904eabaf27	Actinobacteriota_Actinobacteria_PeM15_PeM15_PeM15_uncultured_sp	Actinobacteriota	NA	93ddd799ce82b2519c70fa33a79d7986	Proteobacteria_Gammaproteobacteria_Pseudomonadales_SAR86_clade_SAR86_clade_Rhodobacteraceae_bacterium	Gammaproteobacteria	NA
0.0084355072951314	93c8ad03a5836cfd039e7d904eabaf27	Actinobacteriota_Actinobacteria_PeM15_PeM15_PeM15_uncultured_sp	Actinobacteriota	NA	0e16ae082314d80c7ea72b0e6a30ccdb	Gyrista_Chrysophyceae_Chrysophyceae_Clade-EC2I_Chrysophyceae_Clade-EC2I_X_Chrysophyceae_Clade-EC2I_XX_Chrysophyceae_Clade-EC2I_XX_sp.	Stramenopiles	NA
0.00678396773928335	93c8ad03a5836cfd039e7d904eabaf27	Actinobacteriota_Actinobacteria_PeM15_PeM15_PeM15_uncultured_sp	Actinobacteriota	NA	df3fc196c832bad57ae00c64d94bdcec	Proteobacteria_Alphaproteobacteria_SAR11_clade_Clade_II_Clade_II_NA	Alphaproteobacteria	NA
0.00305323900315789	93c8ad03a5836cfd039e7d904eabaf27	Actinobacteriota_Actinobacteria_PeM15_PeM15_PeM15_uncultured_sp	Actinobacteriota	NA	f889569a8ae36e99a0ee9667f0a27257	Proteobacteria_Alphaproteobacteria_SAR11_clade_Clade_I_Clade_Ia_NA	Alphaproteobacteria	NA
0.12214529772209	93ddd799ce82b2519c70fa33a79d7986	Proteobacteria_Gammaproteobacteria_Pseudomonadales_SAR86_clade_SAR86_clade_Rhodobacteraceae_bacterium	Gammaproteobacteria	NA	330d6de677a7c5f4762b79d315a0e887	Proteobacteria_Gammaproteobacteria_Pseudomonadales_SAR86_clade_SAR86_clade_uncultured_sp	Gammaproteobacteria	NA
0.0854875010995797	93ddd799ce82b2519c70fa33a79d7986	Proteobacteria_Gammaproteobacteria_Pseudomonadales_SAR86_clade_SAR86_clade_Rhodobacteraceae_bacterium	Gammaproteobacteria	NA	2d1021b46e8dbef52a074d158807bb1a	Cyanobacteria_Cyanobacteriia_Synechococcales_Cyanobiaceae_NA_NA	Cyanobacteria	NA
0.0519450552772046	93ddd799ce82b2519c70fa33a79d7986	Proteobacteria_Gammaproteobacteria_Pseudomonadales_SAR86_clade_SAR86_clade_Rhodobacteraceae_bacterium	Gammaproteobacteria	NA	5ae4a1c0a2ba28d6df3c09e5563408c3	Bacteroidota_Bacteroidia_Flavobacteriales_NS9_marine_group_NS9_marine_group_hydrothermal_vent	Bacteroidota	NA
0.0303304447244489	93ddd799ce82b2519c70fa33a79d7986	Proteobacteria_Gammaproteobacteria_Pseudomonadales_SAR86_clade_SAR86_clade_Rhodobacteraceae_bacterium	Gammaproteobacteria	NA	6c55b3536eb714b018dff021467103b4	Dinoflagellata_Syndiniales_Dino-Group-II_Dino-Group-II-Clade-6_Dino-Group-II-Clade-6_X_Dino-Group-II-Clade-6_X_sp.	Dinoflagellata	NA
0.0285619139956987	93ddd799ce82b2519c70fa33a79d7986	Proteobacteria_Gammaproteobacteria_Pseudomonadales_SAR86_clade_SAR86_clade_Rhodobacteraceae_bacterium	Gammaproteobacteria	NA	04cf01d166e0eebf7b9fdb2298de5d31	Proteobacteria_Alphaproteobacteria_SAR11_clade_Clade_III_Clade_III_NA	Alphaproteobacteria	NA
0.0259581403016611	93ddd799ce82b2519c70fa33a79d7986	Proteobacteria_Gammaproteobacteria_Pseudomonadales_SAR86_clade_SAR86_clade_Rhodobacteraceae_bacterium	Gammaproteobacteria	NA	d5d618e9b3acc82aee3bcda3816c4469	Gyrista_Pelagophyceae_Pelagomonadales_Pelagomonadaceae_Aureococcus_Aureococcus_anophagefferens	Stramenopiles	Purple
0.0252625435276642	93ddd799ce82b2519c70fa33a79d7986	Proteobacteria_Gammaproteobacteria_Pseudomonadales_SAR86_clade_SAR86_clade_Rhodobacteraceae_bacterium	Gammaproteobacteria	NA	a8b397210b8bbe54e65d244d0b542c54	Proteobacteria_Alphaproteobacteria_Thalassobaculales_Nisaeaceae_OM75_clade_NA	Alphaproteobacteria	NA
0.0234825107831921	93ddd799ce82b2519c70fa33a79d7986	Proteobacteria_Gammaproteobacteria_Pseudomonadales_SAR86_clade_SAR86_clade_Rhodobacteraceae_bacterium	Gammaproteobacteria	NA	08b476bd3a65eae42743b7836a887676	Proteobacteria_Alphaproteobacteria_SAR11_clade_uncultured_uncultured_uncultured_sp	Alphaproteobacteria	NA
0.0216957191252721	93ddd799ce82b2519c70fa33a79d7986	Proteobacteria_Gammaproteobacteria_Pseudomonadales_SAR86_clade_SAR86_clade_Rhodobacteraceae_bacterium	Gammaproteobacteria	NA	15db45f237a3ecba1fee9497bbd47984	Dinoflagellata_Syndiniales_Dino-Group-II_Dino-Group-II-Clade-16_Dino-Group-II-Clade-16_X_Dino-Group-II-Clade-16_X_sp.	Dinoflagellata	NA
0.00284296150826833	93ddd799ce82b2519c70fa33a79d7986	Proteobacteria_Gammaproteobacteria_Pseudomonadales_SAR86_clade_SAR86_clade_Rhodobacteraceae_bacterium	Gammaproteobacteria	NA	6da5407759830de55db6b403e89a8a99	Picozoa_Picozoa_XX_Picozoa_XXX_Picozoa_XXXX_Picozoa_XXXXX_Picozoa_XXXXX_sp.	Archaeplastida	NA
0.179034110080255	94061bb79dd81e7d5365599bc19c9744	Gyrista_Mediophyceae_Probosciales_Probosciaceae_Proboscia_NA	Stramenopiles	NA	b497ae2e6b7a00e914d20790f7fbea0d	Gyrista_Bacillariophyceae_Naviculales_NA_NA_NA	Stramenopiles	NA
0.167045071605916	94061bb79dd81e7d5365599bc19c9744	Gyrista_Mediophyceae_Probosciales_Probosciaceae_Proboscia_NA	Stramenopiles	NA	73f97c4b0243a8f6861ec16ee319d34c	Gyrista_Mediophyceae_Thalassiosirales_Thalassiosiraceae_Thalassiosira_NA	Stramenopiles	NA
0.166374977220959	94061bb79dd81e7d5365599bc19c9744	Gyrista_Mediophyceae_Probosciales_Probosciaceae_Proboscia_NA	Stramenopiles	NA	04ec275c109040296b01b02d2ee9a82c	Dinoflagellata_Dinophyceae_NA_NA_NA_NA	Dinoflagellata	NA
0.154383781452222	94061bb79dd81e7d5365599bc19c9744	Gyrista_Mediophyceae_Probosciales_Probosciaceae_Proboscia_NA	Stramenopiles	NA	35c2e2055f198da72c1247f4c33da82a	Dinoflagellata_Dinophyceae_Peridiniales_Thoracosphaeraceae_Paulsenella_Paulsenella_vonstoschii	Dinoflagellata	NA
0.150514961929382	94061bb79dd81e7d5365599bc19c9744	Gyrista_Mediophyceae_Probosciales_Probosciaceae_Proboscia_NA	Stramenopiles	NA	d13af63f847b261d9f922e8510016f78	Gyrista_Coscinodiscophyceae_Coscinodiscales_Hemidiscaceae_Actinocyclus_Actinocyclus_sp.	Stramenopiles	NA
0.124993005215693	94061bb79dd81e7d5365599bc19c9744	Gyrista_Mediophyceae_Probosciales_Probosciaceae_Proboscia_NA	Stramenopiles	NA	96f5b0a0ca34aed756693fc077787220	Dinoflagellata_Dinophyceae_NA_NA_NA_NA	Dinoflagellata	NA
0.0993848802455802	94061bb79dd81e7d5365599bc19c9744	Gyrista_Mediophyceae_Probosciales_Probosciaceae_Proboscia_NA	Stramenopiles	NA	4321088f85e88666187a37523d7513f5	Gyrista_Bolidophyceae_Parmales_Triparmaceae_Triparma_Triparma_eleuthera	Stramenopiles	NA
0.0630791647583951	94061bb79dd81e7d5365599bc19c9744	Gyrista_Mediophyceae_Probosciales_Probosciaceae_Proboscia_NA	Stramenopiles	NA	f4c8c02191f1f49b7346f2b0ffec308c	Dinoflagellata_Dinophyceae_Gymnodiniales_Gymnodiniaceae_Gyrodinium_Gyrodinium_helveticum	Dinoflagellata	NA
0.0309162158591862	94061bb79dd81e7d5365599bc19c9744	Gyrista_Mediophyceae_Probosciales_Probosciaceae_Proboscia_NA	Stramenopiles	NA	9edcf5b3265f199a4de66fd1f6cc7f3a	Haptophyta_Prymnesiophyceae_Prymnesiales_Chrysochromulinaceae_Chrysochromulina_Chrysochromulina_sp.	Haptophyta	Yellow
0.0306640341063205	94061bb79dd81e7d5365599bc19c9744	Gyrista_Mediophyceae_Probosciales_Probosciaceae_Proboscia_NA	Stramenopiles	NA	339a635651080ea37ee5b618b47e5415	Gyrista_Bacillariophyceae_NA_NA_NA_NA	Stramenopiles	NA
0.150425128577054	9437ae81ebc4b65a024f6405f55d7d0c	Proteobacteria_Alphaproteobacteria_Parvibaculales_PS1_clade_PS1_clade_NA	Alphaproteobacteria	NA	4e266da70233985c561b14506c47bff6	Proteobacteria_Alphaproteobacteria_SAR11_clade_Clade_II_Clade_II_NA	Alphaproteobacteria	NA
0.130058447992675	9437ae81ebc4b65a024f6405f55d7d0c	Proteobacteria_Alphaproteobacteria_Parvibaculales_PS1_clade_PS1_clade_NA	Alphaproteobacteria	NA	6a2f9ed3328a9626f0871171ce809dd3	Bacteroidota_Bacteroidia_Flavobacteriales_NS9_marine_group_NS9_marine_group_NA	Bacteroidota	NA
0.118347887324615	9437ae81ebc4b65a024f6405f55d7d0c	Proteobacteria_Alphaproteobacteria_Parvibaculales_PS1_clade_PS1_clade_NA	Alphaproteobacteria	NA	450aa51c77f62d7bfcbf195824ce6715	Dinoflagellata_Syndiniales_Dino-Group-II_Dino-Group-II-Clade-1_Dino-Group-II-Clade-1_X_Dino-Group-II-Clade-1_X_sp.	Dinoflagellata	Pink
0.114718821569335	9437ae81ebc4b65a024f6405f55d7d0c	Proteobacteria_Alphaproteobacteria_Parvibaculales_PS1_clade_PS1_clade_NA	Alphaproteobacteria	NA	ce830c642aa633c93b6d50a4f6622378	Dinoflagellata_Syndiniales_Dino-Group-II_Dino-Group-II-Clade-22_Dino-Group-II-Clade-22_X_Dino-Group-II-Clade-22_X_sp.	Dinoflagellata	Cyan
0.107689100766213	9437ae81ebc4b65a024f6405f55d7d0c	Proteobacteria_Alphaproteobacteria_Parvibaculales_PS1_clade_PS1_clade_NA	Alphaproteobacteria	NA	a86cefb12baa420ace8152da40426fbb	Dinoflagellata_Dinophyceae_Gymnodiniales_Gymnodiniaceae_NA_NA	Dinoflagellata	NA
0.0857664035467008	9437ae81ebc4b65a024f6405f55d7d0c	Proteobacteria_Alphaproteobacteria_Parvibaculales_PS1_clade_PS1_clade_NA	Alphaproteobacteria	NA	c6bb16133dcaaa657ff7ce781d618b29	Dinoflagellata_Dinophyceae_NA_NA_NA_NA	Dinoflagellata	NA
0.0807511916506174	9437ae81ebc4b65a024f6405f55d7d0c	Proteobacteria_Alphaproteobacteria_Parvibaculales_PS1_clade_PS1_clade_NA	Alphaproteobacteria	NA	f2349ca0555835dc6c239f28e744c439	Dinoflagellata_Syndiniales_Dino-Group-II_NA_NA_NA	Dinoflagellata	Gray
0.0785808065492798	9437ae81ebc4b65a024f6405f55d7d0c	Proteobacteria_Alphaproteobacteria_Parvibaculales_PS1_clade_PS1_clade_NA	Alphaproteobacteria	NA	a12874161102c85ef4021eea7b689255	Verrucomicrobiota_Verrucomicrobiae_Opitutales_Puniceicoccaceae_NA_NA	Verrucomicrobiota	NA
0.0624019092556035	9437ae81ebc4b65a024f6405f55d7d0c	Proteobacteria_Alphaproteobacteria_Parvibaculales_PS1_clade_PS1_clade_NA	Alphaproteobacteria	NA	2a5b3bb444f83c31bf43fb7870cb087b	Marinimicrobia_(SAR406_clade)_Marinimicrobia_(SAR406_clade)_Marinimicrobia_(SAR406_clade)_Marinimicrobia_(SAR406_clade)_Marinimicrobia_(SAR406_clade)_marine_metagenome	SAR406	NA
0.0614814646074257	9437ae81ebc4b65a024f6405f55d7d0c	Proteobacteria_Alphaproteobacteria_Parvibaculales_PS1_clade_PS1_clade_NA	Alphaproteobacteria	NA	a3ba79291cacdeac8409e8d06400875f	Dinoflagellata_Syndiniales_Dino-Group-II_Dino-Group-II_X_Dino-Group-II_XX_Dino-Group-II_XX_sp.	Dinoflagellata	Gray
0.10583796323897	945197bd6e08131637513ffcd963504b	Picozoa_Picozoa_XX_Picozoa_XXX_Picozoa_XXXX_Picozoa_XXXXX_Picozoa_XXXXX_sp.	Archaeplastida	Purple	854957d7229ff56b948d9cc834a0519e	Dinoflagellata_Syndiniales_Dino-Group-III_Dino-Group-III_X_Dino-Group-III_XX_Dino-Group-III_XX_sp.	Dinoflagellata	Black
0.0903217759228044	945197bd6e08131637513ffcd963504b	Picozoa_Picozoa_XX_Picozoa_XXX_Picozoa_XXXX_Picozoa_XXXXX_Picozoa_XXXXX_sp.	Archaeplastida	Purple	c8e360969108fa2125a3d56eb4dad24f	Actinobacteriota_Acidimicrobiia_Actinomarinales_Actinomarinaceae_Candidatus_Actinomarina_uncultured_sp	Actinobacteriota	NA
0.074674436893271	945197bd6e08131637513ffcd963504b	Picozoa_Picozoa_XX_Picozoa_XXX_Picozoa_XXXX_Picozoa_XXXXX_Picozoa_XXXXX_sp.	Archaeplastida	Purple	4d8f7fe2d85abf8ebb4d63e06db0b481	Gyrista_Bolidophyceae_Parmales_Triparmaceae_Triparma_Triparma_pacifica	Stramenopiles	Purple
0.0740359400070067	945197bd6e08131637513ffcd963504b	Picozoa_Picozoa_XX_Picozoa_XXX_Picozoa_XXXX_Picozoa_XXXXX_Picozoa_XXXXX_sp.	Archaeplastida	Purple	42958bfca86b902796c8178a2b681908	Bigyra_Sagenista_Sagenista_X_MAST-8_MAST-8B_MAST-8B_sp.	Stramenopiles	NA
0.0647002917814756	945197bd6e08131637513ffcd963504b	Picozoa_Picozoa_XX_Picozoa_XXX_Picozoa_XXXX_Picozoa_XXXXX_Picozoa_XXXXX_sp.	Archaeplastida	Purple	2c674dd5dcc493fc0bad82c12f46397e	Proteobacteria_Alphaproteobacteria_SAR11_clade_Clade_I_Clade_Ia_NA	Alphaproteobacteria	NA
0.0559257274200533	945197bd6e08131637513ffcd963504b	Picozoa_Picozoa_XX_Picozoa_XXX_Picozoa_XXXX_Picozoa_XXXXX_Picozoa_XXXXX_sp.	Archaeplastida	Purple	4e146cdc9518d38a68b3a809d3f0c9ad	Haptophyta_Prymnesiophyceae_Calcihaptophycidae_NA_NA_NA	Haptophyta	NA
0.0511371234120424	945197bd6e08131637513ffcd963504b	Picozoa_Picozoa_XX_Picozoa_XXX_Picozoa_XXXX_Picozoa_XXXXX_Picozoa_XXXXX_sp.	Archaeplastida	Purple	aac3fed77594bf011ae74840d1c7d22c	Proteobacteria_Alphaproteobacteria_SAR11_clade_Clade_II_Clade_II_NA	Alphaproteobacteria	NA
0.0384604951750154	945197bd6e08131637513ffcd963504b	Picozoa_Picozoa_XX_Picozoa_XXX_Picozoa_XXXX_Picozoa_XXXXX_Picozoa_XXXXX_sp.	Archaeplastida	Purple	d5b3f836f8203643e16794a20945410f	Haptophyta_Prymnesiophyceae_Prymnesiales_Chrysochromulinaceae_Chrysochromulina_NA	Haptophyta	Black
0.0353890345276507	945197bd6e08131637513ffcd963504b	Picozoa_Picozoa_XX_Picozoa_XXX_Picozoa_XXXX_Picozoa_XXXXX_Picozoa_XXXXX_sp.	Archaeplastida	Purple	84c3e82b27365fd3b60f4e25d87392b4	Proteobacteria_Alphaproteobacteria_SAR11_clade_Clade_II_Clade_II_NA	Alphaproteobacteria	NA
0.0232593512213971	945197bd6e08131637513ffcd963504b	Picozoa_Picozoa_XX_Picozoa_XXX_Picozoa_XXXX_Picozoa_XXXXX_Picozoa_XXXXX_sp.	Archaeplastida	Purple	1aa75dabd2085ce2d8ff6ef2b58e94e5	Dinoflagellata_Dinophyceae_Gymnodiniales_Gymnodiniaceae_NA_NA	Dinoflagellata	NA
0.132328912861058	9461b39daf4d299de8da7a0d5b18774c	Proteobacteria_Alphaproteobacteria_SAR11_clade_Clade_I_Clade_Ia_NA	Alphaproteobacteria	NA	433f73f671f63cd086eec788178a994d	Proteobacteria_Alphaproteobacteria_Rickettsiales_S25-593_S25-593_uncultured_sp	Alphaproteobacteria	NA
0.130959310632931	9461b39daf4d299de8da7a0d5b18774c	Proteobacteria_Alphaproteobacteria_SAR11_clade_Clade_I_Clade_Ia_NA	Alphaproteobacteria	NA	6277bf1227318a8c694c353dd2d03def	Proteobacteria_Alphaproteobacteria_Thalassobaculales_Nisaeaceae_OM75_clade_NA	Alphaproteobacteria	NA
0.124106873978205	9461b39daf4d299de8da7a0d5b18774c	Proteobacteria_Alphaproteobacteria_SAR11_clade_Clade_I_Clade_Ia_NA	Alphaproteobacteria	NA	3cde8f1c1da22fe6ef61efcec633c5a5	Cyanobacteria_Cyanobacteriia_Synechococcales_Cyanobiaceae_Synechococcus_CC9902_NA	Synechococcus	NA
0.0953686832798531	9461b39daf4d299de8da7a0d5b18774c	Proteobacteria_Alphaproteobacteria_SAR11_clade_Clade_I_Clade_Ia_NA	Alphaproteobacteria	NA	324eeea7c0d6b1488b6f25ce7961544b	Proteobacteria_Alphaproteobacteria_Defluviicoccales_uncultured_uncultured_unidentified_marine	Alphaproteobacteria	NA
0.0857916886390694	9461b39daf4d299de8da7a0d5b18774c	Proteobacteria_Alphaproteobacteria_SAR11_clade_Clade_I_Clade_Ia_NA	Alphaproteobacteria	NA	f07dfef6c246d246bd24eb494b36d827	Chlorophyta_Chloropicophyceae_Chloropicales_Chloropicaceae_Chloropicon_NA	Archaeplastida	Clay
0.0752792298970281	9461b39daf4d299de8da7a0d5b18774c	Proteobacteria_Alphaproteobacteria_SAR11_clade_Clade_I_Clade_Ia_NA	Alphaproteobacteria	NA	b6ce22a2ab6c236455e85c54d3b249f3	Bacteroidota_Bacteroidia_Flavobacteriales_Flavobacteriaceae_NS5_marine_group_uncultured_sp	Bacteroidota	NA
0.0738301252343967	9461b39daf4d299de8da7a0d5b18774c	Proteobacteria_Alphaproteobacteria_SAR11_clade_Clade_I_Clade_Ia_NA	Alphaproteobacteria	NA	7e44efc58a5c7c0e06a510f22fc42cab	Verrucomicrobiota_Verrucomicrobiae_Opitutales_Puniceicoccaceae_MB11C04_marine_group_NA	Verrucomicrobiota	NA
0.0724306159595146	9461b39daf4d299de8da7a0d5b18774c	Proteobacteria_Alphaproteobacteria_SAR11_clade_Clade_I_Clade_Ia_NA	Alphaproteobacteria	NA	2ab1db932f63447b1e5381a006e395fa	Verrucomicrobiota_Verrucomicrobiae_Opitutales_Puniceicoccaceae_MB11C04_marine_group_NA	Verrucomicrobiota	NA
0.0634127990958437	9461b39daf4d299de8da7a0d5b18774c	Proteobacteria_Alphaproteobacteria_SAR11_clade_Clade_I_Clade_Ia_NA	Alphaproteobacteria	NA	93c8ad03a5836cfd039e7d904eabaf27	Actinobacteriota_Actinobacteria_PeM15_PeM15_PeM15_uncultured_sp	Actinobacteriota	NA
0.061881556264334	9461b39daf4d299de8da7a0d5b18774c	Proteobacteria_Alphaproteobacteria_SAR11_clade_Clade_I_Clade_Ia_NA	Alphaproteobacteria	NA	5ebd54451495dcec232af15e87d831b3	Cyanobacteria_Cyanobacteriia_Synechococcales_Cyanobiaceae_Prochlorococcus_MIT9313_NA	Prochlorococcus	NA
0.199050342978547	94769f033325f89c1804f561e8180810	Dinoflagellata_Syndiniales_Dino-Group-II_Dino-Group-II-Clade-30_Dino-Group-II-Clade-30_X_Dino-Group-II-Clade-30_X_sp.	Dinoflagellata	Cyan	5463c272a0a6588903def7f1762564b1	Dinoflagellata_Syndiniales_Dino-Group-II_Dino-Group-II-Clade-10-and-11_Dino-Group-II-Clade-10-and-11_X_Dino-Group-II-Clade-10-and-11_X_sp.	Dinoflagellata	Cyan
0.155181085005899	94769f033325f89c1804f561e8180810	Dinoflagellata_Syndiniales_Dino-Group-II_Dino-Group-II-Clade-30_Dino-Group-II-Clade-30_X_Dino-Group-II-Clade-30_X_sp.	Dinoflagellata	Cyan	7df56cfda227f8dc6f23857aaebd176f	Dinoflagellata_Syndiniales_Dino-Group-III_Dino-Group-III_X_Dino-Group-III_XX_Dino-Group-III_XX_sp.	Dinoflagellata	Cyan
0.14203302590896	94769f033325f89c1804f561e8180810	Dinoflagellata_Syndiniales_Dino-Group-II_Dino-Group-II-Clade-30_Dino-Group-II-Clade-30_X_Dino-Group-II-Clade-30_X_sp.	Dinoflagellata	Cyan	9344985a1094a664113eeec10b0a8bb7	Dinoflagellata_Dinophyceae_NA_NA_NA_NA	Dinoflagellata	Cyan
0.0897509484649553	94769f033325f89c1804f561e8180810	Dinoflagellata_Syndiniales_Dino-Group-II_Dino-Group-II-Clade-30_Dino-Group-II-Clade-30_X_Dino-Group-II-Clade-30_X_sp.	Dinoflagellata	Cyan	6c189ededee5f6df9212972e87f6a047	Dinoflagellata_Syndiniales_Dino-Group-II_Dino-Group-II-Clade-14_Dino-Group-II-Clade-14_X_Dino-Group-II-Clade-14_X_sp.	Dinoflagellata	Cyan
0.0820593182355047	94769f033325f89c1804f561e8180810	Dinoflagellata_Syndiniales_Dino-Group-II_Dino-Group-II-Clade-30_Dino-Group-II-Clade-30_X_Dino-Group-II-Clade-30_X_sp.	Dinoflagellata	Cyan	62b05050f1573902772c892eb848df33	Dinoflagellata_Dinophyceae_Prorocentrales_Prorocentraceae_Prorocentrum_Prorocentrum_sp.	Dinoflagellata	Cyan
0.0744889383850464	94769f033325f89c1804f561e8180810	Dinoflagellata_Syndiniales_Dino-Group-II_Dino-Group-II-Clade-30_Dino-Group-II-Clade-30_X_Dino-Group-II-Clade-30_X_sp.	Dinoflagellata	Cyan	35efa0c721d88f6176941c788af88dde	Dinoflagellata_NA_NA_NA_NA_NA	Dinoflagellata	Cyan
0.0685500838097899	94769f033325f89c1804f561e8180810	Dinoflagellata_Syndiniales_Dino-Group-II_Dino-Group-II-Clade-30_Dino-Group-II-Clade-30_X_Dino-Group-II-Clade-30_X_sp.	Dinoflagellata	Cyan	4f38c47ae8adbbd70f2948a38a9fc48e	Dinoflagellata_Syndiniales_Dino-Group-II_NA_NA_NA	Dinoflagellata	Cyan
0.0637956414906453	94769f033325f89c1804f561e8180810	Dinoflagellata_Syndiniales_Dino-Group-II_Dino-Group-II-Clade-30_Dino-Group-II-Clade-30_X_Dino-Group-II-Clade-30_X_sp.	Dinoflagellata	Cyan	742c5b3247ad55dc68dbb12c87ec7f67	Dinoflagellata_Syndiniales_Dino-Group-II_Dino-Group-II-Clade-3_Dino-Group-II-Clade-3_X_Dino-Group-II-Clade-3_X_sp.	Dinoflagellata	Cyan
0.062127388621941	94769f033325f89c1804f561e8180810	Dinoflagellata_Syndiniales_Dino-Group-II_Dino-Group-II-Clade-30_Dino-Group-II-Clade-30_X_Dino-Group-II-Clade-30_X_sp.	Dinoflagellata	Cyan	e21da386fc196edc5f497fda0bababfe	Dinoflagellata_Syndiniales_Dino-Group-II_Dino-Group-II-Clade-10-and-11_Dino-Group-II-Clade-10-and-11_X_Dino-Group-II-Clade-10-and-11_X_sp.	Dinoflagellata	Cyan
0.0540929740083399	94769f033325f89c1804f561e8180810	Dinoflagellata_Syndiniales_Dino-Group-II_Dino-Group-II-Clade-30_Dino-Group-II-Clade-30_X_Dino-Group-II-Clade-30_X_sp.	Dinoflagellata	Cyan	bb83269be85f9b2661aac5b1168bc380	Dinoflagellata_Syndiniales_Dino-Group-II_Dino-Group-II-Clade-10-and-11_Dino-Group-II-Clade-10-and-11_X_Dino-Group-II-Clade-10-and-11_X_sp.	Dinoflagellata	Cyan
0.159818045507334	9486233e60300dde1d419bc6b15bbf53	Bdellovibrionota_Bdellovibrionia_Bdellovibrionales_Bdellovibrionaceae_OM27_clade_uncultured_sp	Bdellovibrionota	NA	1e3a2cc39ced592b16b51e830765fa6f	NA_NA_NA_NA_NA_NA	Stramenopiles	NA
0.0852993734016207	9486233e60300dde1d419bc6b15bbf53	Bdellovibrionota_Bdellovibrionia_Bdellovibrionales_Bdellovibrionaceae_OM27_clade_uncultured_sp	Bdellovibrionota	NA	7e226aabffa851153e16c23dadc4006b	Dinoflagellata_Syndiniales_Dino-Group-I_Dino-Group-I-Clade-5_Dino-Group-I-Clade-5_X_Dino-Group-I-Clade-5_X_sp.	Dinoflagellata	Orange
0.0802932252214802	9486233e60300dde1d419bc6b15bbf53	Bdellovibrionota_Bdellovibrionia_Bdellovibrionales_Bdellovibrionaceae_OM27_clade_uncultured_sp	Bdellovibrionota	NA	6566ca0b430b4dd405b68aaca068db7e	Dinoflagellata_Syndiniales_Dino-Group-III_Dino-Group-III_X_Dino-Group-III_XX_Dino-Group-III_XX_sp.	Dinoflagellata	NA
0.0617020467749117	9486233e60300dde1d419bc6b15bbf53	Bdellovibrionota_Bdellovibrionia_Bdellovibrionales_Bdellovibrionaceae_OM27_clade_uncultured_sp	Bdellovibrionota	NA	eb49775b046daff019659b118038747d	Proteobacteria_Alphaproteobacteria_Defluviicoccales_uncultured_uncultured_unidentified_marine	Alphaproteobacteria	NA
0.0480221511680435	9486233e60300dde1d419bc6b15bbf53	Bdellovibrionota_Bdellovibrionia_Bdellovibrionales_Bdellovibrionaceae_OM27_clade_uncultured_sp	Bdellovibrionota	NA	8e93b85e7f38fa52bc3e70a277a71513	Stramenopiles_Stramenopiles_XX_Stramenopiles_XXX_Stramenopiles_XXXX_Stramenopiles_XXXXX_Stramenopiles_XXXXX_sp.	Stramenopiles	Gray
0.042697024558956	9486233e60300dde1d419bc6b15bbf53	Bdellovibrionota_Bdellovibrionia_Bdellovibrionales_Bdellovibrionaceae_OM27_clade_uncultured_sp	Bdellovibrionota	NA	e52aa8d8bc633fce161fbd530b505be6	Dinoflagellata_Syndiniales_Dino-Group-II_Dino-Group-II_X_Dino-Group-II_XX_Dino-Group-II_XX_sp.	Dinoflagellata	NA
0.037422181387207	9486233e60300dde1d419bc6b15bbf53	Bdellovibrionota_Bdellovibrionia_Bdellovibrionales_Bdellovibrionaceae_OM27_clade_uncultured_sp	Bdellovibrionota	NA	451a10eb42d21ce6780d5b88fa0b0cb5	Dinoflagellata_Dinophyceae_NA_NA_NA_NA	Dinoflagellata	NA
0.0300453147170726	9486233e60300dde1d419bc6b15bbf53	Bdellovibrionota_Bdellovibrionia_Bdellovibrionales_Bdellovibrionaceae_OM27_clade_uncultured_sp	Bdellovibrionota	NA	e5ed547c022e9d888026432e4825befa	Dinoflagellata_Syndiniales_Dino-Group-II_Dino-Group-II-Clade-10-and-11_Dino-Group-II-Clade-10-and-11_X_Dino-Group-II-Clade-10-and-11_X_sp.	Dinoflagellata	NA
0.0290345216202863	9486233e60300dde1d419bc6b15bbf53	Bdellovibrionota_Bdellovibrionia_Bdellovibrionales_Bdellovibrionaceae_OM27_clade_uncultured_sp	Bdellovibrionota	NA	97e375473218f9fbd93503335c2db159	Dinoflagellata_Syndiniales_Dino-Group-II_Dino-Group-II-Clade-7_Dino-Group-II-Clade-7_X_Dino-Group-II-Clade-7_X_sp.	Dinoflagellata	Brown
0.0286957840226347	9486233e60300dde1d419bc6b15bbf53	Bdellovibrionota_Bdellovibrionia_Bdellovibrionales_Bdellovibrionaceae_OM27_clade_uncultured_sp	Bdellovibrionota	NA	d5a258d7c3a07f6884c01d0ae8568208	Dinoflagellata_Syndiniales_Dino-Group-II_Dino-Group-II-Clade-6_Dino-Group-II-Clade-6_X_Dino-Group-II-Clade-6_X_sp.	Dinoflagellata	NA
0.129052252955553	94a2293e05172459b1cf4da6e70c6fd6	Dinoflagellata_Dinophyceae_Peridiniales_Protoperidiniaceae_Protoperidinium_Protoperidinium_sp.	Dinoflagellata	NA	0098666ea348fa1c85b979f535b2a97b	Dinoflagellata_Syndiniales_Dino-Group-I_Dino-Group-I-Clade-4_Dino-Group-I-Clade-4_X_Dino-Group-I-Clade-4_X_sp.	Dinoflagellata	NA
0.102643740946466	94a2293e05172459b1cf4da6e70c6fd6	Dinoflagellata_Dinophyceae_Peridiniales_Protoperidiniaceae_Protoperidinium_Protoperidinium_sp.	Dinoflagellata	NA	94061bb79dd81e7d5365599bc19c9744	Gyrista_Mediophyceae_Probosciales_Probosciaceae_Proboscia_NA	Stramenopiles	NA
0.0918920900027659	94a2293e05172459b1cf4da6e70c6fd6	Dinoflagellata_Dinophyceae_Peridiniales_Protoperidiniaceae_Protoperidinium_Protoperidinium_sp.	Dinoflagellata	NA	bdec5a7db971b23e970c46b8ed02f7c2	Haptophyta_Prymnesiophyceae_Coccolithales_Calcidiscaceae_NA_NA	Haptophyta	NA
0.0637192768157579	94a2293e05172459b1cf4da6e70c6fd6	Dinoflagellata_Dinophyceae_Peridiniales_Protoperidiniaceae_Protoperidinium_Protoperidinium_sp.	Dinoflagellata	NA	6ebbc724a4e983319c7234ec54d38f79	Dinoflagellata_Dinophyceae_NA_NA_NA_NA	Dinoflagellata	NA
0.0601851825127411	94a2293e05172459b1cf4da6e70c6fd6	Dinoflagellata_Dinophyceae_Peridiniales_Protoperidiniaceae_Protoperidinium_Protoperidinium_sp.	Dinoflagellata	NA	04ec275c109040296b01b02d2ee9a82c	Dinoflagellata_Dinophyceae_NA_NA_NA_NA	Dinoflagellata	NA
0.0520445352986117	94a2293e05172459b1cf4da6e70c6fd6	Dinoflagellata_Dinophyceae_Peridiniales_Protoperidiniaceae_Protoperidinium_Protoperidinium_sp.	Dinoflagellata	NA	a18c0d774c7b23e31031ecb6825afdaf	Gyrista_Gyrista_X_Gyrista_XX_MAST-2_MAST-2D_MAST-2D_sp.	Stramenopiles	Gray
0.0055233768260114	94a2293e05172459b1cf4da6e70c6fd6	Dinoflagellata_Dinophyceae_Peridiniales_Protoperidiniaceae_Protoperidinium_Protoperidinium_sp.	Dinoflagellata	NA	e225a3af9ac39bdaed2bcc4e147733f2	Dinoflagellata_Dinophyceae_Gymnodiniales_Gymnodiniaceae_Gyrodinium_NA	Dinoflagellata	NA
0.00442051539336846	94a2293e05172459b1cf4da6e70c6fd6	Dinoflagellata_Dinophyceae_Peridiniales_Protoperidiniaceae_Protoperidinium_Protoperidinium_sp.	Dinoflagellata	NA	d790d07001b30e211a95ab7434c0355e	Dinoflagellata_Dinophyceae_Gymnodiniales_Kareniaceae_Karlodinium_Karlodinium_veneficum	Dinoflagellata	NA
0.201121214425426	94af44dc01feb9f9d47b7648de38f241	Dinoflagellata_Syndiniales_Dino-Group-II_Dino-Group-II-Clade-14_Dino-Group-II-Clade-14_X_Dino-Group-II-Clade-14_X_sp.	Dinoflagellata	NA	4963eb1c2220e35d3ee71933fd72584e	Dinoflagellata_Syndiniales_Dino-Group-I_Dino-Group-I-Clade-4_Dino-Group-I-Clade-4_X_Dino-Group-I-Clade-4_X_sp.	Dinoflagellata	Purple
0.114615723053401	94af44dc01feb9f9d47b7648de38f241	Dinoflagellata_Syndiniales_Dino-Group-II_Dino-Group-II-Clade-14_Dino-Group-II-Clade-14_X_Dino-Group-II-Clade-14_X_sp.	Dinoflagellata	NA	8bffd21538366f875fea215a99f3cc22	Dinoflagellata_Dinophyceae_NA_NA_NA_NA	Dinoflagellata	NA
0.0655190590451357	94af44dc01feb9f9d47b7648de38f241	Dinoflagellata_Syndiniales_Dino-Group-II_Dino-Group-II-Clade-14_Dino-Group-II-Clade-14_X_Dino-Group-II-Clade-14_X_sp.	Dinoflagellata	NA	01436f2f9dbe78ce05ddead30ff826f9	Dinoflagellata_Dinophyceae_NA_NA_NA_NA	Dinoflagellata	NA
0.0641006148832618	94af44dc01feb9f9d47b7648de38f241	Dinoflagellata_Syndiniales_Dino-Group-II_Dino-Group-II-Clade-14_Dino-Group-II-Clade-14_X_Dino-Group-II-Clade-14_X_sp.	Dinoflagellata	NA	baa9456e834e29b2ffbd43977b75b559	Dinoflagellata_Syndiniales_Dino-Group-II_Dino-Group-II_X_Dino-Group-II_XX_Dino-Group-II_XX_sp.	Dinoflagellata	NA
0.0585815286416726	94af44dc01feb9f9d47b7648de38f241	Dinoflagellata_Syndiniales_Dino-Group-II_Dino-Group-II-Clade-14_Dino-Group-II-Clade-14_X_Dino-Group-II-Clade-14_X_sp.	Dinoflagellata	NA	f3ac332519a453cb4d2dd7f937a18d93	Dinoflagellata_Dinophyceae_NA_NA_NA_NA	Dinoflagellata	NA
0.0459340451173902	94af44dc01feb9f9d47b7648de38f241	Dinoflagellata_Syndiniales_Dino-Group-II_Dino-Group-II-Clade-14_Dino-Group-II-Clade-14_X_Dino-Group-II-Clade-14_X_sp.	Dinoflagellata	NA	3363083b9b71e02f0a193fdfbf2ee9c5	Dinoflagellata_Syndiniales_Dino-Group-II_Dino-Group-II-Clade-33_Dino-Group-II-Clade-33_X_Dino-Group-II-Clade-33_X_sp.	Dinoflagellata	NA
0.0453426844839121	94af44dc01feb9f9d47b7648de38f241	Dinoflagellata_Syndiniales_Dino-Group-II_Dino-Group-II-Clade-14_Dino-Group-II-Clade-14_X_Dino-Group-II-Clade-14_X_sp.	Dinoflagellata	NA	bf984027e831b3852db92a1b09dbc246	Dinoflagellata_Syndiniales_Dino-Group-II_Dino-Group-II-Clade-14_Dino-Group-II-Clade-14_X_Dino-Group-II-Clade-14_X_sp.	Dinoflagellata	NA
0.0448222578060972	94af44dc01feb9f9d47b7648de38f241	Dinoflagellata_Syndiniales_Dino-Group-II_Dino-Group-II-Clade-14_Dino-Group-II-Clade-14_X_Dino-Group-II-Clade-14_X_sp.	Dinoflagellata	NA	5ade85c28f5209a3aa128b41dba7a668	Dinoflagellata_Syndiniales_Dino-Group-II_Dino-Group-II-Clade-7_Dino-Group-II-Clade-7_X_Dino-Group-II-Clade-7_X_sp.	Dinoflagellata	NA
0.0429816656912158	94af44dc01feb9f9d47b7648de38f241	Dinoflagellata_Syndiniales_Dino-Group-II_Dino-Group-II-Clade-14_Dino-Group-II-Clade-14_X_Dino-Group-II-Clade-14_X_sp.	Dinoflagellata	NA	89ed390b1eca3eb8aad3a5daa57fe6b4	Dinoflagellata_Dinophyceae_Gonyaulacales_Pyrocystaceae_Pyrocystis_Pyrocystis_pseudonoctiluca	Dinoflagellata	NA
0.0350924213543308	94af44dc01feb9f9d47b7648de38f241	Dinoflagellata_Syndiniales_Dino-Group-II_Dino-Group-II-Clade-14_Dino-Group-II-Clade-14_X_Dino-Group-II-Clade-14_X_sp.	Dinoflagellata	NA	955f6ec7f4eeb08a412b2629c498fc32	Haptophyta_Prymnesiophyceae_Coccolithales_NA_NA_NA	Haptophyta	NA
0.60838717090488	94bea5f1e311969d31b101103048bcfc	Chlorophyta_Prasino-Clade-9_Prasino-Clade-9_X_Prasino-Clade-9_XX_Prasino-Clade-9_XXX_Prasino-Clade-9_XXX_sp.	Archaeplastida	NA	5d806ef857a9ab025cc985e723d8a376	Dinoflagellata_Syndiniales_Dino-Group-II_Dino-Group-II-Clade-17_Dino-Group-II-Clade-17_X_Dino-Group-II-Clade-17_X_sp.	Dinoflagellata	NA
0.191669883346085	94bea5f1e311969d31b101103048bcfc	Chlorophyta_Prasino-Clade-9_Prasino-Clade-9_X_Prasino-Clade-9_XX_Prasino-Clade-9_XXX_Prasino-Clade-9_XXX_sp.	Archaeplastida	NA	85994046ae1c7e078dad8bf5434fc6f2	Dinoflagellata_Syndiniales_Dino-Group-II_Dino-Group-II-Clade-12_Dino-Group-II-Clade-12_X_Dino-Group-II-Clade-12_X_sp.	Dinoflagellata	Gray
0.019058308288512	94bea5f1e311969d31b101103048bcfc	Chlorophyta_Prasino-Clade-9_Prasino-Clade-9_X_Prasino-Clade-9_XX_Prasino-Clade-9_XXX_Prasino-Clade-9_XXX_sp.	Archaeplastida	NA	043d23cc49a67f3a463e78ae7d6594ef	Dinoflagellata_NA_NA_NA_NA_NA	Dinoflagellata	Cyan
0.0176662247312907	94bea5f1e311969d31b101103048bcfc	Chlorophyta_Prasino-Clade-9_Prasino-Clade-9_X_Prasino-Clade-9_XX_Prasino-Clade-9_XXX_Prasino-Clade-9_XXX_sp.	Archaeplastida	NA	6da5407759830de55db6b403e89a8a99	Picozoa_Picozoa_XX_Picozoa_XXX_Picozoa_XXXX_Picozoa_XXXXX_Picozoa_XXXXX_sp.	Archaeplastida	NA
0.00626985427095237	94bea5f1e311969d31b101103048bcfc	Chlorophyta_Prasino-Clade-9_Prasino-Clade-9_X_Prasino-Clade-9_XX_Prasino-Clade-9_XXX_Prasino-Clade-9_XXX_sp.	Archaeplastida	NA	ec9cbd1b197cf1e854534cc4c9d9e887	Gyrista_Gyrista_X_Gyrista_XX_MAST-2_MAST-2D_MAST-2D_sp.	Stramenopiles	Purple
0.00544079851837672	94bea5f1e311969d31b101103048bcfc	Chlorophyta_Prasino-Clade-9_Prasino-Clade-9_X_Prasino-Clade-9_XX_Prasino-Clade-9_XXX_Prasino-Clade-9_XXX_sp.	Archaeplastida	NA	06b1362911eac7b2f0dcb0689f118908	Gyrista_Bacillariophyceae_Bacillariales_Bacillariaceae_Fragilariopsis_NA	Stramenopiles	Purple
0.183844049107347	9521153537e1c6d086f5ff501e6c42da	Dinoflagellata_Syndiniales_Dino-Group-II_Dino-Group-II-Clade-1_Dino-Group-II-Clade-1_X_Dino-Group-II-Clade-1_X_sp.	Dinoflagellata	Cyan	ddf0a0e60db829918e030f1ff0e5ac36	Dinoflagellata_Syndiniales_Dino-Group-II_Dino-Group-II-Clade-5_Dino-Group-II-Clade-5_X_Dino-Group-II-Clade-5_X_sp.	Dinoflagellata	Brown
0.15267404968565	9521153537e1c6d086f5ff501e6c42da	Dinoflagellata_Syndiniales_Dino-Group-II_Dino-Group-II-Clade-1_Dino-Group-II-Clade-1_X_Dino-Group-II-Clade-1_X_sp.	Dinoflagellata	Cyan	30e5d2da7b84a0ce2df90c827f15a0cb	Dinoflagellata_Syndiniales_Dino-Group-II_Dino-Group-II-Clade-5_Dino-Group-II-Clade-5_X_Dino-Group-II-Clade-5_X_sp.	Dinoflagellata	Brown
0.118741256647344	9521153537e1c6d086f5ff501e6c42da	Dinoflagellata_Syndiniales_Dino-Group-II_Dino-Group-II-Clade-1_Dino-Group-II-Clade-1_X_Dino-Group-II-Clade-1_X_sp.	Dinoflagellata	Cyan	1f30baff563edfa1f7992e4314708261	Dinoflagellata_Syndiniales_Dino-Group-II_Dino-Group-II-Clade-14_Dino-Group-II-Clade-14_X_Dino-Group-II-Clade-14_X_sp.	Dinoflagellata	Plum
0.0817921110776066	9521153537e1c6d086f5ff501e6c42da	Dinoflagellata_Syndiniales_Dino-Group-II_Dino-Group-II-Clade-1_Dino-Group-II-Clade-1_X_Dino-Group-II-Clade-1_X_sp.	Dinoflagellata	Cyan	8b0d159a453f91337f92ca0fd2d70863	Dinoflagellata_Syndiniales_Dino-Group-II_Dino-Group-II-Clade-10-and-11_Dino-Group-II-Clade-10-and-11_X_Dino-Group-II-Clade-10-and-11_X_sp.	Dinoflagellata	Brown
0.0796836586574265	9521153537e1c6d086f5ff501e6c42da	Dinoflagellata_Syndiniales_Dino-Group-II_Dino-Group-II-Clade-1_Dino-Group-II-Clade-1_X_Dino-Group-II-Clade-1_X_sp.	Dinoflagellata	Cyan	450aa51c77f62d7bfcbf195824ce6715	Dinoflagellata_Syndiniales_Dino-Group-II_Dino-Group-II-Clade-1_Dino-Group-II-Clade-1_X_Dino-Group-II-Clade-1_X_sp.	Dinoflagellata	Pink
0.0709023948914371	9521153537e1c6d086f5ff501e6c42da	Dinoflagellata_Syndiniales_Dino-Group-II_Dino-Group-II-Clade-1_Dino-Group-II-Clade-1_X_Dino-Group-II-Clade-1_X_sp.	Dinoflagellata	Cyan	dd6161c7eae79e8132da99fe1436a675	Dinoflagellata_Syndiniales_Dino-Group-II_Dino-Group-II-Clade-3_Dino-Group-II-Clade-3_X_Dino-Group-II-Clade-3_X_sp.	Dinoflagellata	Cyan
0.0504523466771664	9521153537e1c6d086f5ff501e6c42da	Dinoflagellata_Syndiniales_Dino-Group-II_Dino-Group-II-Clade-1_Dino-Group-II-Clade-1_X_Dino-Group-II-Clade-1_X_sp.	Dinoflagellata	Cyan	562994703fc1680d943226d5a263fed6	Dinoflagellata_Syndiniales_Dino-Group-II_Dino-Group-II-Clade-1_Dino-Group-II-Clade-1_X_Dino-Group-II-Clade-1_X_sp.	Dinoflagellata	Gray
0.0319294535715067	9521153537e1c6d086f5ff501e6c42da	Dinoflagellata_Syndiniales_Dino-Group-II_Dino-Group-II-Clade-1_Dino-Group-II-Clade-1_X_Dino-Group-II-Clade-1_X_sp.	Dinoflagellata	Cyan	d19080196108dfc4787148393a22358c	NA_NA_NA_NA_NA_NA	Stramenopiles	Cyan
0.0314301198729548	9521153537e1c6d086f5ff501e6c42da	Dinoflagellata_Syndiniales_Dino-Group-II_Dino-Group-II-Clade-1_Dino-Group-II-Clade-1_X_Dino-Group-II-Clade-1_X_sp.	Dinoflagellata	Cyan	8dd53f6011714b89a3b4b0679596f303	Dinoflagellata_Syndiniales_Dino-Group-II_Dino-Group-II-Clade-10-and-11_Dino-Group-II-Clade-10-and-11_X_Dino-Group-II-Clade-10-and-11_X_sp.	Dinoflagellata	Brown
0.0169269603414664	9521153537e1c6d086f5ff501e6c42da	Dinoflagellata_Syndiniales_Dino-Group-II_Dino-Group-II-Clade-1_Dino-Group-II-Clade-1_X_Dino-Group-II-Clade-1_X_sp.	Dinoflagellata	Cyan	24a55070dd0b9adad2f0da0362f7bb36	Dinoflagellata_NA_NA_NA_NA_NA	Dinoflagellata	Brown
0.494472552477222	9542a7109ae52c635ed19708da7b6458	Dinoflagellata_Syndiniales_Dino-Group-II_NA_NA_NA	Dinoflagellata	Orange	442ebd71aa4c21fbb9e6452518ce1412	Dinoflagellata_Dinophyceae_NA_NA_NA_NA	Dinoflagellata	NA
0.362721420297156	9542a7109ae52c635ed19708da7b6458	Dinoflagellata_Syndiniales_Dino-Group-II_NA_NA_NA	Dinoflagellata	Orange	088a274677d6b0d296745a98ba759003	Dinoflagellata_Syndiniales_Dino-Group-II_Dino-Group-II-Clade-3_Dino-Group-II-Clade-3_X_Dino-Group-II-Clade-3_X_sp.	Dinoflagellata	NA
0.27046914111597	9542a7109ae52c635ed19708da7b6458	Dinoflagellata_Syndiniales_Dino-Group-II_NA_NA_NA	Dinoflagellata	Orange	17612303f9b22144fd6547fb28f6f7bb	Dinoflagellata_Dinophyceae_Gymnodiniales_Warnowiaceae_Warnowia_Warnowia_sp.	Dinoflagellata	NA
0.0610961456310128	9542a7109ae52c635ed19708da7b6458	Dinoflagellata_Syndiniales_Dino-Group-II_NA_NA_NA	Dinoflagellata	Orange	5745853b7f3489907bc0e8ee62a16641	NA_NA_NA_NA_NA_NA	Stramenopiles	NA
0.0374369206160196	9542a7109ae52c635ed19708da7b6458	Dinoflagellata_Syndiniales_Dino-Group-II_NA_NA_NA	Dinoflagellata	Orange	d13af63f847b261d9f922e8510016f78	Gyrista_Coscinodiscophyceae_Coscinodiscales_Hemidiscaceae_Actinocyclus_Actinocyclus_sp.	Stramenopiles	NA
0.141925097881768	9576c9da314a37b99c2d0765de55714d	Bigyra_Sagenista_Sagenista_X_MAST-4_MAST-4E_MAST-4E_sp.	Stramenopiles	NA	68b9e817fb990c8b145b93617f40c338	Haptophyta_Prymnesiophyceae_Prymnesiales_Chrysochromulinaceae_Chrysochromulina_Chrysochromulina_sp.	Haptophyta	NA
0.0713744632762703	9576c9da314a37b99c2d0765de55714d	Bigyra_Sagenista_Sagenista_X_MAST-4_MAST-4E_MAST-4E_sp.	Stramenopiles	NA	0d198d889b9021752a9af25b2696b4f4	Dinoflagellata_Syndiniales_Dino-Group-II_Dino-Group-II-Clade-7_Dino-Group-II-Clade-7_X_Dino-Group-II-Clade-7_X_sp.	Dinoflagellata	NA
0.0524005594393268	9576c9da314a37b99c2d0765de55714d	Bigyra_Sagenista_Sagenista_X_MAST-4_MAST-4E_MAST-4E_sp.	Stramenopiles	NA	02de945ce1e9e8ef3f5c960b8b617ca7	Picozoa_Picozoa_XX_Picozoa_XXX_Picozoa_XXXX_Picozoa_XXXXX_Picozoa_XXXXX_sp.	Archaeplastida	NA
0.0512645496506414	9576c9da314a37b99c2d0765de55714d	Bigyra_Sagenista_Sagenista_X_MAST-4_MAST-4E_MAST-4E_sp.	Stramenopiles	NA	357e82e80e057bc520c4cc967034dfa3	Gyrista_Chrysophyceae_Chrysophyceae_Clade-EC2H_Chrysophyceae_Clade-EC2H_X_Chrysophyceae_Clade-EC2H_XX_Chrysophyceae_Clade-EC2H_XX_sp.	Stramenopiles	NA
0.012074545838968	9576c9da314a37b99c2d0765de55714d	Bigyra_Sagenista_Sagenista_X_MAST-4_MAST-4E_MAST-4E_sp.	Stramenopiles	NA	45f06e06e46dffaa7a3be3aa5fcbc6f6	Haptophyta_Prymnesiophyceae_Prymnesiales_Chrysochromulinaceae_Chrysochromulina_Chrysochromulina_sp.	Haptophyta	Gray
0.00822842724446046	9576c9da314a37b99c2d0765de55714d	Bigyra_Sagenista_Sagenista_X_MAST-4_MAST-4E_MAST-4E_sp.	Stramenopiles	NA	e470912144e1a8764b9d5ed2bb3c31c9	Gyrista_Chrysophyceae_Chrysophyceae_Clade-EC2H_Chrysophyceae_Clade-EC2H_X_Chrysophyceae_Clade-EC2H_XX_Chrysophyceae_Clade-EC2H_XX_sp.	Stramenopiles	Gray
0.00450982370859648	9576c9da314a37b99c2d0765de55714d	Bigyra_Sagenista_Sagenista_X_MAST-4_MAST-4E_MAST-4E_sp.	Stramenopiles	NA	33ddfc514cfb11a0ef78ebd3fe612312	Dinoflagellata_Syndiniales_Dino-Group-I_Dino-Group-I-Clade-1_Dino-Group-I-Clade-1_X_Dino-Group-I-Clade-1_X_sp.	Dinoflagellata	Clay
0.000789010433436516	9576c9da314a37b99c2d0765de55714d	Bigyra_Sagenista_Sagenista_X_MAST-4_MAST-4E_MAST-4E_sp.	Stramenopiles	NA	2ac086a1538d047562cb932964aa575c	Dinoflagellata_NA_NA_NA_NA_NA	Dinoflagellata	NA
0.266188879750752	95cf4cddfd76caf1870272372726663b	Dinoflagellata_NA_NA_NA_NA_NA	Dinoflagellata	NA	d5c946dbc23a3d62f013bdb4e051a4b9	Dinoflagellata_Syndiniales_Dino-Group-I_Dino-Group-I-Clade-5_Dino-Group-I-Clade-5_X_Dino-Group-I-Clade-5_X_sp.	Dinoflagellata	NA
0.122413343207099	95cf4cddfd76caf1870272372726663b	Dinoflagellata_NA_NA_NA_NA_NA	Dinoflagellata	NA	35dc0f22e5e4504cc779c8871a1f9cfd	Dinoflagellata_Dinophyta_X_Dinophyta_XX_Dinophyta_XXX_Dinophyta_XXXX_Dinophyta_XXXX_sp.	Dinoflagellata	NA
0.102980472108414	95cf4cddfd76caf1870272372726663b	Dinoflagellata_NA_NA_NA_NA_NA	Dinoflagellata	NA	c08feff67ebe682385788953b29dfda6	Haptophyta_Prymnesiophyceae_Prymnesiales_Chrysochromulinaceae_Chrysochromulina_NA	Haptophyta	NA
0.0804119313734152	95cf4cddfd76caf1870272372726663b	Dinoflagellata_NA_NA_NA_NA_NA	Dinoflagellata	NA	e8f88fd9e997e90767b84b12119564bb	Haptophyta_Haptophyta_Clade_HAP4_Haptophyta_Clade_HAP4_X_Haptophyta_Clade_HAP4_XX_Haptophyta_Clade_HAP4_XXX_Haptophyta_Clade_HAP4_XXX_sp.	Haptophyta	NA
0.0534591688524805	95cf4cddfd76caf1870272372726663b	Dinoflagellata_NA_NA_NA_NA_NA	Dinoflagellata	NA	2b239f5212d2866859c213109ef5fff2	Gyrista_Gyrista_X_Gyrista_XX_MAST-1_MAST-1D_MAST-1D_sp.	Stramenopiles	Cyan
0.0462141271121809	95cf4cddfd76caf1870272372726663b	Dinoflagellata_NA_NA_NA_NA_NA	Dinoflagellata	NA	08d34eeaf3530d32c8c79c7401c2e838	Dinoflagellata_Syndiniales_Dino-Group-I_Dino-Group-I-Clade-5_Dino-Group-I-Clade-5_X_Dino-Group-I-Clade-5_X_sp.	Dinoflagellata	NA
0.0404085218172463	95cf4cddfd76caf1870272372726663b	Dinoflagellata_NA_NA_NA_NA_NA	Dinoflagellata	NA	e470912144e1a8764b9d5ed2bb3c31c9	Gyrista_Chrysophyceae_Chrysophyceae_Clade-EC2H_Chrysophyceae_Clade-EC2H_X_Chrysophyceae_Clade-EC2H_XX_Chrysophyceae_Clade-EC2H_XX_sp.	Stramenopiles	Gray
0.0378816298361036	95cf4cddfd76caf1870272372726663b	Dinoflagellata_NA_NA_NA_NA_NA	Dinoflagellata	NA	dacfecaca014dd9ec8f33bf3f5a6d95f	Dinoflagellata_Syndiniales_Dino-Group-III_Dino-Group-III_X_Dino-Group-III_XX_Dino-Group-III_XX_sp.	Dinoflagellata	Gray
0.0132016907507732	95cf4cddfd76caf1870272372726663b	Dinoflagellata_NA_NA_NA_NA_NA	Dinoflagellata	NA	b2aeac5452450569f73fd61e882bbb2c	Dinoflagellata_Dinophyceae_NA_NA_NA_NA	Dinoflagellata	NA
0.00448958926719141	95cf4cddfd76caf1870272372726663b	Dinoflagellata_NA_NA_NA_NA_NA	Dinoflagellata	NA	2fa7e5d2cff4891e6864eca4ee5b4f4f	Dinoflagellata_Syndiniales_Dino-Group-II_Dino-Group-II-Clade-10-and-11_Dino-Group-II-Clade-10-and-11_X_Dino-Group-II-Clade-10-and-11_X_sp.	Dinoflagellata	Gray
0.198801629532133	962dd5e82e70be0baad343ec7df49e1e	Bacteroidota_Bacteroidia_Flavobacteriales_Cryomorphaceae_NS10_marine_group_uncultured_sp	Bacteroidota	NA	5a5bf5047a768e2cebae54c0305db586	Gyrista_Dictyochophyceae_Dictyochophyceae_X_Florenciellales_NA_NA	Stramenopiles	NA
0.169157679753919	962dd5e82e70be0baad343ec7df49e1e	Bacteroidota_Bacteroidia_Flavobacteriales_Cryomorphaceae_NS10_marine_group_uncultured_sp	Bacteroidota	NA	6a5f91df2e3a1ab4c6e16f97f36ae19a	Cyanobacteria_Cyanobacteriia_Synechococcales_Cyanobiaceae_Synechococcus_CC9902_NA	Synechococcus	NA
0.135342226792805	962dd5e82e70be0baad343ec7df49e1e	Bacteroidota_Bacteroidia_Flavobacteriales_Cryomorphaceae_NS10_marine_group_uncultured_sp	Bacteroidota	NA	039e3f8e5dab80a118c849a1b5f9bb8f	Proteobacteria_Alphaproteobacteria_Rhodobacterales_Rhodobacteraceae_Planktomarina_NA	Alphaproteobacteria	NA
0.123420828350708	962dd5e82e70be0baad343ec7df49e1e	Bacteroidota_Bacteroidia_Flavobacteriales_Cryomorphaceae_NS10_marine_group_uncultured_sp	Bacteroidota	NA	6213917f640565886c0f989655d3f279	Cyanobacteria_Cyanobacteriia_Synechococcales_Cyanobiaceae_Synechococcus_CC9902_uncultured_sp	Synechococcus	Yellow
0.0839456614212608	962dd5e82e70be0baad343ec7df49e1e	Bacteroidota_Bacteroidia_Flavobacteriales_Cryomorphaceae_NS10_marine_group_uncultured_sp	Bacteroidota	NA	6d148f32581e43fb7bd46b44cdf7ec7e	Dinoflagellata_Dinophyceae_NA_NA_NA_NA	Dinoflagellata	NA
0.0786987356937086	962dd5e82e70be0baad343ec7df49e1e	Bacteroidota_Bacteroidia_Flavobacteriales_Cryomorphaceae_NS10_marine_group_uncultured_sp	Bacteroidota	NA	b7822f536534dc64704e289497392cef	Bacteroidota_Bacteroidia_Flavobacteriales_NS9_marine_group_NS9_marine_group_marine_metagenome	Bacteroidota	NA
0.0696527675853455	962dd5e82e70be0baad343ec7df49e1e	Bacteroidota_Bacteroidia_Flavobacteriales_Cryomorphaceae_NS10_marine_group_uncultured_sp	Bacteroidota	NA	5e39e346aeebff02cb74c267900bef74	Cyanobacteria_Cyanobacteriia_Synechococcales_Cyanobiaceae_NA_NA	Cyanobacteria	NA
0.0613766708481828	962dd5e82e70be0baad343ec7df49e1e	Bacteroidota_Bacteroidia_Flavobacteriales_Cryomorphaceae_NS10_marine_group_uncultured_sp	Bacteroidota	NA	3bba55c888c64f4f3636bd10cfc311f5	Proteobacteria_Alphaproteobacteria_SAR11_clade_Clade_I_Clade_Ia_NA	Alphaproteobacteria	NA
0.0404767816297633	962dd5e82e70be0baad343ec7df49e1e	Bacteroidota_Bacteroidia_Flavobacteriales_Cryomorphaceae_NS10_marine_group_uncultured_sp	Bacteroidota	NA	7c01a28e63d42ffd3769539d1614433e	Dinoflagellata_Syndiniales_Dino-Group-II_Dino-Group-II-Clade-10-and-11_Dino-Group-II-Clade-10-and-11_X_Dino-Group-II-Clade-10-and-11_X_sp.	Dinoflagellata	Purple
0.0174401911855983	962dd5e82e70be0baad343ec7df49e1e	Bacteroidota_Bacteroidia_Flavobacteriales_Cryomorphaceae_NS10_marine_group_uncultured_sp	Bacteroidota	NA	00bce3089aa2589763c7ece522044976	Proteobacteria_Alphaproteobacteria_Rhodobacterales_Rhodobacteraceae_Ascidiaceihabitans_NA	Alphaproteobacteria	NA
0.0641010764974511	96430045ca1407ccbf2a7cd44e5c35d7	Gyrista_Chrysophyceae_Chrysophyceae_Clade-EC2H_Chrysophyceae_Clade-EC2H_X_Chrysophyceae_Clade-EC2H_XX_Chrysophyceae_Clade-EC2H_XX_sp.	Stramenopiles	Cyan	45f06e06e46dffaa7a3be3aa5fcbc6f6	Haptophyta_Prymnesiophyceae_Prymnesiales_Chrysochromulinaceae_Chrysochromulina_Chrysochromulina_sp.	Haptophyta	Gray
0.0597389302518941	96430045ca1407ccbf2a7cd44e5c35d7	Gyrista_Chrysophyceae_Chrysophyceae_Clade-EC2H_Chrysophyceae_Clade-EC2H_X_Chrysophyceae_Clade-EC2H_XX_Chrysophyceae_Clade-EC2H_XX_sp.	Stramenopiles	Cyan	a3ba79291cacdeac8409e8d06400875f	Dinoflagellata_Syndiniales_Dino-Group-II_Dino-Group-II_X_Dino-Group-II_XX_Dino-Group-II_XX_sp.	Dinoflagellata	Gray
0.034311347820625	96430045ca1407ccbf2a7cd44e5c35d7	Gyrista_Chrysophyceae_Chrysophyceae_Clade-EC2H_Chrysophyceae_Clade-EC2H_X_Chrysophyceae_Clade-EC2H_XX_Chrysophyceae_Clade-EC2H_XX_sp.	Stramenopiles	Cyan	2eed3570429d29f207dc03ac8a02ccb7	Dinoflagellata_Syndiniales_Dino-Group-II_Dino-Group-II-Clade-14_Dino-Group-II-Clade-14_X_Dino-Group-II-Clade-14_X_sp.	Dinoflagellata	Gray
0.0141211866145491	96430045ca1407ccbf2a7cd44e5c35d7	Gyrista_Chrysophyceae_Chrysophyceae_Clade-EC2H_Chrysophyceae_Clade-EC2H_X_Chrysophyceae_Clade-EC2H_XX_Chrysophyceae_Clade-EC2H_XX_sp.	Stramenopiles	Cyan	abd57d2c321d7465c135a6358ce1347a	Dinoflagellata_Syndiniales_Dino-Group-II_Dino-Group-II-Clade-3_Dino-Group-II-Clade-3_X_Dino-Group-II-Clade-3_X_sp.	Dinoflagellata	NA
0.243407337678944	9654b15647bf99480afaa39a318a8a90	Proteobacteria_Alphaproteobacteria_Defluviicoccales_uncultured_uncultured_unidentified_marine	Alphaproteobacteria	NA	955f6ec7f4eeb08a412b2629c498fc32	Haptophyta_Prymnesiophyceae_Coccolithales_NA_NA_NA	Haptophyta	NA
0.210533494161438	9654b15647bf99480afaa39a318a8a90	Proteobacteria_Alphaproteobacteria_Defluviicoccales_uncultured_uncultured_unidentified_marine	Alphaproteobacteria	NA	a57240b7a22d1949eb6d0fdbf7b3ce31	Dinoflagellata_Syndiniales_Dino-Group-II_Dino-Group-II-Clade-10-and-11_Dino-Group-II-Clade-10-and-11_X_Dino-Group-II-Clade-10-and-11_X_sp.	Dinoflagellata	Cyan
0.123625049529952	9654b15647bf99480afaa39a318a8a90	Proteobacteria_Alphaproteobacteria_Defluviicoccales_uncultured_uncultured_unidentified_marine	Alphaproteobacteria	NA	d7797dc7bf338af5a4074267760f3f3b	Dinoflagellata_Syndiniales_Dino-Group-II_Dino-Group-II-Clade-5_Dino-Group-II-Clade-5_X_Dino-Group-II-Clade-5_X_sp.	Dinoflagellata	NA
0.100334814178918	9654b15647bf99480afaa39a318a8a90	Proteobacteria_Alphaproteobacteria_Defluviicoccales_uncultured_uncultured_unidentified_marine	Alphaproteobacteria	NA	27e9fd63d8ab0d60a318f25a3cdb4e13	Gyrista_Chrysophyceae_NA_NA_NA_NA	Stramenopiles	Cyan
0.091999007156244	9654b15647bf99480afaa39a318a8a90	Proteobacteria_Alphaproteobacteria_Defluviicoccales_uncultured_uncultured_unidentified_marine	Alphaproteobacteria	NA	bf984027e831b3852db92a1b09dbc246	Dinoflagellata_Syndiniales_Dino-Group-II_Dino-Group-II-Clade-14_Dino-Group-II-Clade-14_X_Dino-Group-II-Clade-14_X_sp.	Dinoflagellata	NA
0.0675868884222181	9654b15647bf99480afaa39a318a8a90	Proteobacteria_Alphaproteobacteria_Defluviicoccales_uncultured_uncultured_unidentified_marine	Alphaproteobacteria	NA	7c1483f053ea64397a0095b5672c437a	NA_NA_NA_NA_NA_NA	Stramenopiles	Cyan
0.0607842196357554	9654b15647bf99480afaa39a318a8a90	Proteobacteria_Alphaproteobacteria_Defluviicoccales_uncultured_uncultured_unidentified_marine	Alphaproteobacteria	NA	b89ea37d844837d7ead572d5101fdedc	Proteobacteria_Alphaproteobacteria_Rhodospirillales_AEGEAN-169_marine_group_AEGEAN-169_marine_group_NA	Alphaproteobacteria	NA
0.0533238506627291	9654b15647bf99480afaa39a318a8a90	Proteobacteria_Alphaproteobacteria_Defluviicoccales_uncultured_uncultured_unidentified_marine	Alphaproteobacteria	NA	dc4093f6ec87a534f8258d635abc5c45	Proteobacteria_Gammaproteobacteria_Pseudomonadales_KI89A_clade_KI89A_clade_uncultured_sp	Gammaproteobacteria	NA
0.0489188579753565	9654b15647bf99480afaa39a318a8a90	Proteobacteria_Alphaproteobacteria_Defluviicoccales_uncultured_uncultured_unidentified_marine	Alphaproteobacteria	NA	861b6c39604301fbe4cb15491d8a3cf7	Dinoflagellata_Syndiniales_Dino-Group-II_Dino-Group-II-Clade-28_Dino-Group-II-Clade-28_X_Dino-Group-II-Clade-28_X_sp.	Dinoflagellata	NA
0.0466477264132697	9654b15647bf99480afaa39a318a8a90	Proteobacteria_Alphaproteobacteria_Defluviicoccales_uncultured_uncultured_unidentified_marine	Alphaproteobacteria	NA	0e16ae082314d80c7ea72b0e6a30ccdb	Gyrista_Chrysophyceae_Chrysophyceae_Clade-EC2I_Chrysophyceae_Clade-EC2I_X_Chrysophyceae_Clade-EC2I_XX_Chrysophyceae_Clade-EC2I_XX_sp.	Stramenopiles	NA
0.0154690599095405	9660bd122a3540a7947b7fb74d727d46	Dinoflagellata_Syndiniales_Dino-Group-I_Dino-Group-I-Clade-5_Dino-Group-I-Clade-5_X_Dino-Group-I-Clade-5_X_sp.	Dinoflagellata	Cyan	718305e552c5e1db4f6993fcbec2171f	Dinoflagellata_Syndiniales_Dino-Group-II_Dino-Group-II-Clade-4_Amoebophrya_Amoebophrya_ceratii	Dinoflagellata	Gray
0.505408574209576	9669acf87a9387450d909c3750a512e0	Cyanobacteria_Cyanobacteriia_Synechococcales_Cyanobiaceae_Prochlorococcus_MIT9313_NA	Prochlorococcus	Cyan	0c2cab653f4af61da9b0d6f0ebeb220b	Proteobacteria_Alphaproteobacteria_SAR11_clade_Clade_II_Clade_II_NA	Alphaproteobacteria	NA
0.24620238098206	9669acf87a9387450d909c3750a512e0	Cyanobacteria_Cyanobacteriia_Synechococcales_Cyanobiaceae_Prochlorococcus_MIT9313_NA	Prochlorococcus	Cyan	ba120ca30e78c7b83e231ac17bdcf30c	Gyrista_Gyrista_X_Gyrista_XX_MAST-1_MAST-1D_MAST-1D_sp.	Stramenopiles	Cyan
0.221535764219271	9669acf87a9387450d909c3750a512e0	Cyanobacteria_Cyanobacteriia_Synechococcales_Cyanobiaceae_Prochlorococcus_MIT9313_NA	Prochlorococcus	Cyan	9b7245120b68341b24da44eccb8e028e	Proteobacteria_Alphaproteobacteria_SAR11_clade_Clade_II_Clade_II_NA	Alphaproteobacteria	NA
0.0900343878575126	9669acf87a9387450d909c3750a512e0	Cyanobacteria_Cyanobacteriia_Synechococcales_Cyanobiaceae_Prochlorococcus_MIT9313_NA	Prochlorococcus	Cyan	d59f1326f132509b2b5eef9d3feae619	Actinobacteriota_Acidimicrobiia_Actinomarinales_Actinomarinaceae_Candidatus_Actinomarina_NA	Actinobacteriota	NA
0.0769676267215077	9669acf87a9387450d909c3750a512e0	Cyanobacteria_Cyanobacteriia_Synechococcales_Cyanobiaceae_Prochlorococcus_MIT9313_NA	Prochlorococcus	Cyan	e1338fc3e32ec5f7174445ed2807e359	Proteobacteria_Alphaproteobacteria_SAR11_clade_Clade_I_NA_NA	Alphaproteobacteria	NA
0.0722743162725283	9669acf87a9387450d909c3750a512e0	Cyanobacteria_Cyanobacteriia_Synechococcales_Cyanobiaceae_Prochlorococcus_MIT9313_NA	Prochlorococcus	Cyan	6068086e11054408372735e37640ec22	Dinoflagellata_Syndiniales_Dino-Group-II_Dino-Group-II_X_Dino-Group-II-Clade-52_XX_Dino-Group-II-Clade-52_XX_sp.	Dinoflagellata	Cyan
0.0520357271774752	9669acf87a9387450d909c3750a512e0	Cyanobacteria_Cyanobacteriia_Synechococcales_Cyanobiaceae_Prochlorococcus_MIT9313_NA	Prochlorococcus	Cyan	fb4c927906c4434f49c8682a043ce066	Marinimicrobia_(SAR406_clade)_Marinimicrobia_(SAR406_clade)_Marinimicrobia_(SAR406_clade)_Marinimicrobia_(SAR406_clade)_Marinimicrobia_(SAR406_clade)_NA	SAR406	NA
0.0289820023110205	9669acf87a9387450d909c3750a512e0	Cyanobacteria_Cyanobacteriia_Synechococcales_Cyanobiaceae_Prochlorococcus_MIT9313_NA	Prochlorococcus	Cyan	4362fc36c9e93bcde0e53be60108c88f	Gyrista_Dictyochophyceae_Dictyochophyceae_X_NA_NA_NA	Stramenopiles	Cyan
0.0207353867088067	9669acf87a9387450d909c3750a512e0	Cyanobacteria_Cyanobacteriia_Synechococcales_Cyanobiaceae_Prochlorococcus_MIT9313_NA	Prochlorococcus	Cyan	2931232d3e185e8ba99b0c1b6dee2c00	Dinoflagellata_Syndiniales_Dino-Group-II_Dino-Group-II-Clade-6_Dino-Group-II-Clade-6_X_Dino-Group-II-Clade-6_X_sp.	Dinoflagellata	Cyan
0.0117500219133119	9669acf87a9387450d909c3750a512e0	Cyanobacteria_Cyanobacteriia_Synechococcales_Cyanobiaceae_Prochlorococcus_MIT9313_NA	Prochlorococcus	Cyan	6d46213b23f6e1ea3012922341bc9ca1	Dinoflagellata_Syndiniales_Dino-Group-II_Dino-Group-II-Clade-8_Dino-Group-II-Clade-8_X_Dino-Group-II-Clade-8_X_sp.	Dinoflagellata	Cyan
0.20867924512503	96b520eb1f2a5e8d1e629972f0677cf1	Dinoflagellata_Dinophyceae_Gymnodiniales_Gymnodiniaceae_Margalefidinium_Margalefidinium_polykrikoides	Dinoflagellata	NA	a6920d066344af726444b467733f9e2a	Dinoflagellata_Dinophyceae_NA_NA_NA_NA	Dinoflagellata	Gray
0.159142738613896	96b520eb1f2a5e8d1e629972f0677cf1	Dinoflagellata_Dinophyceae_Gymnodiniales_Gymnodiniaceae_Margalefidinium_Margalefidinium_polykrikoides	Dinoflagellata	NA	0098666ea348fa1c85b979f535b2a97b	Dinoflagellata_Syndiniales_Dino-Group-I_Dino-Group-I-Clade-4_Dino-Group-I-Clade-4_X_Dino-Group-I-Clade-4_X_sp.	Dinoflagellata	NA
0.139628039615912	96b520eb1f2a5e8d1e629972f0677cf1	Dinoflagellata_Dinophyceae_Gymnodiniales_Gymnodiniaceae_Margalefidinium_Margalefidinium_polykrikoides	Dinoflagellata	NA	1865f1b35539536cf4ee84c767194ec5	Dinoflagellata_Dinophyceae_Gymnodiniales_Gymnodiniaceae_Margalefidinium_Margalefidinium_fulvescens	Dinoflagellata	Blue
0.10133491265193	96b520eb1f2a5e8d1e629972f0677cf1	Dinoflagellata_Dinophyceae_Gymnodiniales_Gymnodiniaceae_Margalefidinium_Margalefidinium_polykrikoides	Dinoflagellata	NA	e02419431bf205f07f9c5dff87729101	Chlorophyta_Prasino-Clade-9_Prasino-Clade-9_X_Prasino-Clade-9_XX_Prasino-Clade-9_XXX_Prasino-Clade-9_XXX_sp.	Archaeplastida	NA
0.0988173463060654	96b520eb1f2a5e8d1e629972f0677cf1	Dinoflagellata_Dinophyceae_Gymnodiniales_Gymnodiniaceae_Margalefidinium_Margalefidinium_polykrikoides	Dinoflagellata	NA	a3fe1e16b8f7fcf765dc04b5855a8f27	Dinoflagellata_Dinophyceae_NA_NA_NA_NA	Dinoflagellata	NA
0.0852559380494916	96b520eb1f2a5e8d1e629972f0677cf1	Dinoflagellata_Dinophyceae_Gymnodiniales_Gymnodiniaceae_Margalefidinium_Margalefidinium_polykrikoides	Dinoflagellata	NA	88d9383bff7c32ee79f6ed288bd8226e	Dinoflagellata_Dinophyceae_NA_NA_NA_NA	Dinoflagellata	NA
0.0298633620869026	96b520eb1f2a5e8d1e629972f0677cf1	Dinoflagellata_Dinophyceae_Gymnodiniales_Gymnodiniaceae_Margalefidinium_Margalefidinium_polykrikoides	Dinoflagellata	NA	f4d3d99fbc46f276497fdba8a2452284	Haptophyta_Haptophyta_Clade_HAP5_Haptophyta_Clade_HAP5_X_Haptophyta_Clade_HAP5_XX_Haptophyta_Clade_HAP5_XXX_Haptophyta_Clade_HAP5_XXX_sp.	Haptophyta	NA
0.0243691096831589	96b520eb1f2a5e8d1e629972f0677cf1	Dinoflagellata_Dinophyceae_Gymnodiniales_Gymnodiniaceae_Margalefidinium_Margalefidinium_polykrikoides	Dinoflagellata	NA	3c86532bceaf930360c5ab9d854c6eaa	Dinoflagellata_Dinophyceae_NA_NA_NA_NA	Dinoflagellata	NA
0.00497636169450789	96b520eb1f2a5e8d1e629972f0677cf1	Dinoflagellata_Dinophyceae_Gymnodiniales_Gymnodiniaceae_Margalefidinium_Margalefidinium_polykrikoides	Dinoflagellata	NA	1612123eab37c6e32db55602d4f5ed8b	Dinoflagellata_Dinophyceae_NA_NA_NA_NA	Dinoflagellata	NA
0.0743167770361231	96bb738f08f5d3d376587f5c6a7c640b	Dinoflagellata_Dinophyceae_NA_NA_NA_NA	Dinoflagellata	Gray	e52aa8d8bc633fce161fbd530b505be6	Dinoflagellata_Syndiniales_Dino-Group-II_Dino-Group-II_X_Dino-Group-II_XX_Dino-Group-II_XX_sp.	Dinoflagellata	NA
0.0445723266236263	96bb738f08f5d3d376587f5c6a7c640b	Dinoflagellata_Dinophyceae_NA_NA_NA_NA	Dinoflagellata	Gray	4658bccf6b455fc019bb95efe73568a0	Dinoflagellata_Dinophyceae_NA_NA_NA_NA	Dinoflagellata	NA
0.0361971632539012	96bb738f08f5d3d376587f5c6a7c640b	Dinoflagellata_Dinophyceae_NA_NA_NA_NA	Dinoflagellata	Gray	3f1101b8f005c85dfd4adca172c9bda6	Haptophyta_Prymnesiophyceae_Prymnesiales_Prymnesiaceae_Haptolina_NA	Haptophyta	NA
0.0121202261184861	96bb738f08f5d3d376587f5c6a7c640b	Dinoflagellata_Dinophyceae_NA_NA_NA_NA	Dinoflagellata	Gray	f2735c885f7f660e12a3eb85ab8fdbc4	Dinoflagellata_Syndiniales_Dino-Group-I_Dino-Group-I-Clade-5_Dino-Group-I-Clade-5_X_Dino-Group-I-Clade-5_X_sp.	Dinoflagellata	NA
0.00190639509925497	96bb738f08f5d3d376587f5c6a7c640b	Dinoflagellata_Dinophyceae_NA_NA_NA_NA	Dinoflagellata	Gray	7766a5e81fb87237e9b82055fc4d3470	Dinoflagellata_Syndiniales_Dino-Group-II_Dino-Group-II-Clade-3_Dino-Group-II-Clade-3_X_Dino-Group-II-Clade-3_X_sp.	Dinoflagellata	Cyan
0.356765053385565	96e314721efd4dd9f2aec95347250ee1	Dinoflagellata_Syndiniales_Dino-Group-I_Dino-Group-I-Clade-5_Dino-Group-I-Clade-5_X_Dino-Group-I-Clade-5_X_sp.	Dinoflagellata	NA	742c5b3247ad55dc68dbb12c87ec7f67	Dinoflagellata_Syndiniales_Dino-Group-II_Dino-Group-II-Clade-3_Dino-Group-II-Clade-3_X_Dino-Group-II-Clade-3_X_sp.	Dinoflagellata	Cyan
0.301004469670571	96e314721efd4dd9f2aec95347250ee1	Dinoflagellata_Syndiniales_Dino-Group-I_Dino-Group-I-Clade-5_Dino-Group-I-Clade-5_X_Dino-Group-I-Clade-5_X_sp.	Dinoflagellata	NA	b31f9a4372ecf1108dd7db496e173afb	Dinoflagellata_Syndiniales_Dino-Group-I_Dino-Group-I-Clade-5_Dino-Group-I-Clade-5_X_Dino-Group-I-Clade-5_X_sp.	Dinoflagellata	Gray
0.146477995838719	96e314721efd4dd9f2aec95347250ee1	Dinoflagellata_Syndiniales_Dino-Group-I_Dino-Group-I-Clade-5_Dino-Group-I-Clade-5_X_Dino-Group-I-Clade-5_X_sp.	Dinoflagellata	NA	7e226aabffa851153e16c23dadc4006b	Dinoflagellata_Syndiniales_Dino-Group-I_Dino-Group-I-Clade-5_Dino-Group-I-Clade-5_X_Dino-Group-I-Clade-5_X_sp.	Dinoflagellata	Orange
0.111119887988426	96e314721efd4dd9f2aec95347250ee1	Dinoflagellata_Syndiniales_Dino-Group-I_Dino-Group-I-Clade-5_Dino-Group-I-Clade-5_X_Dino-Group-I-Clade-5_X_sp.	Dinoflagellata	NA	a3ba79291cacdeac8409e8d06400875f	Dinoflagellata_Syndiniales_Dino-Group-II_Dino-Group-II_X_Dino-Group-II_XX_Dino-Group-II_XX_sp.	Dinoflagellata	Gray
0.0832171666690646	96e314721efd4dd9f2aec95347250ee1	Dinoflagellata_Syndiniales_Dino-Group-I_Dino-Group-I-Clade-5_Dino-Group-I-Clade-5_X_Dino-Group-I-Clade-5_X_sp.	Dinoflagellata	NA	6750296cc73eeb504c231455a3dfb360	Haptophyta_Prymnesiophyceae_Calcihaptophycidae_Rhabdosphaeraceae_Algirosphaera_Algirosphaera_sp.	Haptophyta	Cyan
0.0577109433571246	96e314721efd4dd9f2aec95347250ee1	Dinoflagellata_Syndiniales_Dino-Group-I_Dino-Group-I-Clade-5_Dino-Group-I-Clade-5_X_Dino-Group-I-Clade-5_X_sp.	Dinoflagellata	NA	e21da386fc196edc5f497fda0bababfe	Dinoflagellata_Syndiniales_Dino-Group-II_Dino-Group-II-Clade-10-and-11_Dino-Group-II-Clade-10-and-11_X_Dino-Group-II-Clade-10-and-11_X_sp.	Dinoflagellata	Cyan
0.0563094403973141	96e314721efd4dd9f2aec95347250ee1	Dinoflagellata_Syndiniales_Dino-Group-I_Dino-Group-I-Clade-5_Dino-Group-I-Clade-5_X_Dino-Group-I-Clade-5_X_sp.	Dinoflagellata	NA	e02419431bf205f07f9c5dff87729101	Chlorophyta_Prasino-Clade-9_Prasino-Clade-9_X_Prasino-Clade-9_XX_Prasino-Clade-9_XXX_Prasino-Clade-9_XXX_sp.	Archaeplastida	NA
0.0442174564989671	96e314721efd4dd9f2aec95347250ee1	Dinoflagellata_Syndiniales_Dino-Group-I_Dino-Group-I-Clade-5_Dino-Group-I-Clade-5_X_Dino-Group-I-Clade-5_X_sp.	Dinoflagellata	NA	88d9383bff7c32ee79f6ed288bd8226e	Dinoflagellata_Dinophyceae_NA_NA_NA_NA	Dinoflagellata	NA
0.0419767633492497	96e314721efd4dd9f2aec95347250ee1	Dinoflagellata_Syndiniales_Dino-Group-I_Dino-Group-I-Clade-5_Dino-Group-I-Clade-5_X_Dino-Group-I-Clade-5_X_sp.	Dinoflagellata	NA	04ba7c4a4d0e8fdba29ca350ec1f1e15	Dinoflagellata_Syndiniales_Dino-Group-II_Dino-Group-II-Clade-10-and-11_Dino-Group-II-Clade-10-and-11_X_Dino-Group-II-Clade-10-and-11_X_sp.	Dinoflagellata	Gray
0.040261555646177	96e314721efd4dd9f2aec95347250ee1	Dinoflagellata_Syndiniales_Dino-Group-I_Dino-Group-I-Clade-5_Dino-Group-I-Clade-5_X_Dino-Group-I-Clade-5_X_sp.	Dinoflagellata	NA	07dfd4f658c9aebb463ba19d07e52c08	Dinoflagellata_Syndiniales_Dino-Group-I_Dino-Group-I-Clade-3_Dino-Group-I-Clade-3_X_Dino-Group-I-Clade-3_X_sp.	Dinoflagellata	NA
0.309616392672145	96f5b0a0ca34aed756693fc077787220	Dinoflagellata_Dinophyceae_NA_NA_NA_NA	Dinoflagellata	NA	f4c8c02191f1f49b7346f2b0ffec308c	Dinoflagellata_Dinophyceae_Gymnodiniales_Gymnodiniaceae_Gyrodinium_Gyrodinium_helveticum	Dinoflagellata	NA
0.139287040621885	96f5b0a0ca34aed756693fc077787220	Dinoflagellata_Dinophyceae_NA_NA_NA_NA	Dinoflagellata	NA	866abaa34e62c2001a49a8ac01358fa2	Gyrista_NA_NA_NA_NA_NA	Stramenopiles	NA
0.0543858665535276	96f5b0a0ca34aed756693fc077787220	Dinoflagellata_Dinophyceae_NA_NA_NA_NA	Dinoflagellata	NA	5b6525854c6c43160899da3ccda1d44e	Gyrista_Gyrista_X_Gyrista_XX_MAST-1_MAST-1A_MAST-1A_sp.	Stramenopiles	NA
0.0500243587308748	96f5b0a0ca34aed756693fc077787220	Dinoflagellata_Dinophyceae_NA_NA_NA_NA	Dinoflagellata	NA	48891b0a1ada816b414638392eb1e0bc	Dinoflagellata_Syndiniales_Dino-Group-II_Dino-Group-II-Clade-1_Dino-Group-II-Clade-1_X_Dino-Group-II-Clade-1_X_sp.	Dinoflagellata	NA
0.00926772919242111	96f5b0a0ca34aed756693fc077787220	Dinoflagellata_Dinophyceae_NA_NA_NA_NA	Dinoflagellata	NA	a6920d066344af726444b467733f9e2a	Dinoflagellata_Dinophyceae_NA_NA_NA_NA	Dinoflagellata	Gray
0.00761224498489078	96f5b0a0ca34aed756693fc077787220	Dinoflagellata_Dinophyceae_NA_NA_NA_NA	Dinoflagellata	NA	091fc9336e2427b09f74361dce7030e3	Dinoflagellata_Syndiniales_Dino-Group-II_Dino-Group-II_X_Dino-Group-II_XX_Dino-Group-II_XX_sp.	Dinoflagellata	NA
0.0926874755163796	974bad963adaa2f44c5dcea5fd7db917	Dinoflagellata_Syndiniales_Dino-Group-II_Dino-Group-II-Clade-14_Dino-Group-II-Clade-14_X_Dino-Group-II-Clade-14_X_sp.	Dinoflagellata	Cyan	5f50fa8927b0eb6c5e909e9253e7c8a4	Dinoflagellata_Syndiniales_Dino-Group-II_Dino-Group-II-Clade-3_Dino-Group-II-Clade-3_X_Dino-Group-II-Clade-3_X_sp.	Dinoflagellata	Gray
0.0666946084814312	974bad963adaa2f44c5dcea5fd7db917	Dinoflagellata_Syndiniales_Dino-Group-II_Dino-Group-II-Clade-14_Dino-Group-II-Clade-14_X_Dino-Group-II-Clade-14_X_sp.	Dinoflagellata	Cyan	835ea1ff97623ec1e476b20852628ad9	Dinoflagellata_Syndiniales_Dino-Group-II_Dino-Group-II-Clade-5_Dino-Group-II-Clade-5_X_Dino-Group-II-Clade-5_X_sp.	Dinoflagellata	Gray
0.0361181618852855	974bad963adaa2f44c5dcea5fd7db917	Dinoflagellata_Syndiniales_Dino-Group-II_Dino-Group-II-Clade-14_Dino-Group-II-Clade-14_X_Dino-Group-II-Clade-14_X_sp.	Dinoflagellata	Cyan	3697985aa1d323b7c1344a88c0ba421f	Haptophyta_Prymnesiophyceae_Prymnesiales_Chrysochromulinaceae_Chrysochromulina_Chrysochromulina_sp.	Haptophyta	Cyan
0.0243741074927027	974bad963adaa2f44c5dcea5fd7db917	Dinoflagellata_Syndiniales_Dino-Group-II_Dino-Group-II-Clade-14_Dino-Group-II-Clade-14_X_Dino-Group-II-Clade-14_X_sp.	Dinoflagellata	Cyan	32d8a65ce089673c62099ca09dc095e1	Dinoflagellata_Syndiniales_Dino-Group-II_Dino-Group-II-Clade-3_Dino-Group-II-Clade-3_X_Dino-Group-II-Clade-3_X_sp.	Dinoflagellata	Cyan
0.0232388539722393	974bad963adaa2f44c5dcea5fd7db917	Dinoflagellata_Syndiniales_Dino-Group-II_Dino-Group-II-Clade-14_Dino-Group-II-Clade-14_X_Dino-Group-II-Clade-14_X_sp.	Dinoflagellata	Cyan	d05357bad5093637f1dc0337b55a4c15	Dinoflagellata_Syndiniales_Dino-Group-II_Dino-Group-II-Clade-10-and-11_Dino-Group-II-Clade-10-and-11_X_Dino-Group-II-Clade-10-and-11_X_sp.	Dinoflagellata	NA
0.0105745029296128	974bad963adaa2f44c5dcea5fd7db917	Dinoflagellata_Syndiniales_Dino-Group-II_Dino-Group-II-Clade-14_Dino-Group-II-Clade-14_X_Dino-Group-II-Clade-14_X_sp.	Dinoflagellata	Cyan	04ba7c4a4d0e8fdba29ca350ec1f1e15	Dinoflagellata_Syndiniales_Dino-Group-II_Dino-Group-II-Clade-10-and-11_Dino-Group-II-Clade-10-and-11_X_Dino-Group-II-Clade-10-and-11_X_sp.	Dinoflagellata	Gray
0.00844352342413719	974bad963adaa2f44c5dcea5fd7db917	Dinoflagellata_Syndiniales_Dino-Group-II_Dino-Group-II-Clade-14_Dino-Group-II-Clade-14_X_Dino-Group-II-Clade-14_X_sp.	Dinoflagellata	Cyan	a13035e31b8bf26a7e71e9d240552448	Dinoflagellata_Syndiniales_Dino-Group-II_Dino-Group-II-Clade-25_Dino-Group-II-Clade-25_X_Dino-Group-II-Clade-25_X_sp.	Dinoflagellata	Orange
0.0081868940578539	974bad963adaa2f44c5dcea5fd7db917	Dinoflagellata_Syndiniales_Dino-Group-II_Dino-Group-II-Clade-14_Dino-Group-II-Clade-14_X_Dino-Group-II-Clade-14_X_sp.	Dinoflagellata	Cyan	8148f86b95b39a08d658f919d75eb885	Dinoflagellata_Syndiniales_Dino-Group-II_Dino-Group-II-Clade-5_Dino-Group-II-Clade-5_X_Dino-Group-II-Clade-5_X_sp.	Dinoflagellata	Lime
0.203625374043914	97ae800b6a943c8a636433563de059d7	Proteobacteria_Alphaproteobacteria_Parvibaculales_OCS116_clade_OCS116_clade_uncultured_sp	Alphaproteobacteria	NA	688fdeff332a60f2527e2d506a0b4d74	Proteobacteria_Alphaproteobacteria_Parvibaculales_OCS116_clade_OCS116_clade_NA	Alphaproteobacteria	NA
0.0986610724805892	97ae800b6a943c8a636433563de059d7	Proteobacteria_Alphaproteobacteria_Parvibaculales_OCS116_clade_OCS116_clade_uncultured_sp	Alphaproteobacteria	NA	8c9005f2b4cf5828c5e853da073dc005	Proteobacteria_Gammaproteobacteria_Pseudomonadales_Halieaceae_OM60(NOR5)_clade_NA	Gammaproteobacteria	NA
0.0960752051969722	97ae800b6a943c8a636433563de059d7	Proteobacteria_Alphaproteobacteria_Parvibaculales_OCS116_clade_OCS116_clade_uncultured_sp	Alphaproteobacteria	NA	223211cfe8be9730a5cab0d6b58e0ade	Proteobacteria_Alphaproteobacteria_Thalassobaculales_Nisaeaceae_OM75_clade_NA	Alphaproteobacteria	NA
0.0900404560773687	97ae800b6a943c8a636433563de059d7	Proteobacteria_Alphaproteobacteria_Parvibaculales_OCS116_clade_OCS116_clade_uncultured_sp	Alphaproteobacteria	NA	dbce07e36fcbd1b5d1cff1ea5a5669b2	Proteobacteria_Alphaproteobacteria_Rickettsiales_S25-593_S25-593_uncultured_sp	Alphaproteobacteria	NA
0.0844275688307743	97ae800b6a943c8a636433563de059d7	Proteobacteria_Alphaproteobacteria_Parvibaculales_OCS116_clade_OCS116_clade_uncultured_sp	Alphaproteobacteria	NA	5221ed6699eda411e4d274256746ad7a	Bacteroidota_Bacteroidia_Flavobacteriales_Crocinitomicaceae_Fluviicola_NA	Bacteroidota	NA
0.0815599583538046	97ae800b6a943c8a636433563de059d7	Proteobacteria_Alphaproteobacteria_Parvibaculales_OCS116_clade_OCS116_clade_uncultured_sp	Alphaproteobacteria	NA	63f549d3de6464c955e5ff5217813165	Dinoflagellata_Syndiniales_Dino-Group-II_Dino-Group-II-Clade-13_Dino-Group-II-Clade-13_X_Dino-Group-II-Clade-13_X_sp.	Dinoflagellata	Gray
0.0674139185100995	97ae800b6a943c8a636433563de059d7	Proteobacteria_Alphaproteobacteria_Parvibaculales_OCS116_clade_OCS116_clade_uncultured_sp	Alphaproteobacteria	NA	96f0a10c538b5e8a96b0421c2f03c97c	Haptophyta_Prymnesiophyceae_NA_NA_NA_NA	Haptophyta	NA
0.0574592315514669	97ae800b6a943c8a636433563de059d7	Proteobacteria_Alphaproteobacteria_Parvibaculales_OCS116_clade_OCS116_clade_uncultured_sp	Alphaproteobacteria	NA	452dda59422f863d67ba0f8fd1d3b991	Proteobacteria_Alphaproteobacteria_SAR11_clade_Clade_II_Clade_II_NA	Alphaproteobacteria	NA
0.0556353325821545	97ae800b6a943c8a636433563de059d7	Proteobacteria_Alphaproteobacteria_Parvibaculales_OCS116_clade_OCS116_clade_uncultured_sp	Alphaproteobacteria	NA	3cfec1222cf73eecea0d383773554993	Dinoflagellata_Syndiniales_Dino-Group-I_Dino-Group-I-Clade-4_Euduboscquella_Euduboscquella_cachoni	Dinoflagellata	Cyan
0.0522659794399006	97ae800b6a943c8a636433563de059d7	Proteobacteria_Alphaproteobacteria_Parvibaculales_OCS116_clade_OCS116_clade_uncultured_sp	Alphaproteobacteria	NA	2eaf8198627d1937c0cea8d8ceb07cd4	Proteobacteria_Alphaproteobacteria_Rhodobacterales_Rhodobacteraceae_uncultured_NA	Alphaproteobacteria	NA
0.188482966914306	97e375473218f9fbd93503335c2db159	Dinoflagellata_Syndiniales_Dino-Group-II_Dino-Group-II-Clade-7_Dino-Group-II-Clade-7_X_Dino-Group-II-Clade-7_X_sp.	Dinoflagellata	Brown	7322ea1021238c38aae73ded98e9f8e6	Dinoflagellata_Syndiniales_Dino-Group-II_Dino-Group-II-Clade-13_Dino-Group-II-Clade-13_X_Dino-Group-II-Clade-13_X_sp.	Dinoflagellata	Gray
0.137006837068077	97e375473218f9fbd93503335c2db159	Dinoflagellata_Syndiniales_Dino-Group-II_Dino-Group-II-Clade-7_Dino-Group-II-Clade-7_X_Dino-Group-II-Clade-7_X_sp.	Dinoflagellata	Brown	e6ddf2db9676c31c747e53598df9ec6f	Dinoflagellata_Syndiniales_Dino-Group-II_Dino-Group-II-Clade-14_Dino-Group-II-Clade-14_X_Dino-Group-II-Clade-14_X_sp.	Dinoflagellata	Gray
0.124103831553938	97e375473218f9fbd93503335c2db159	Dinoflagellata_Syndiniales_Dino-Group-II_Dino-Group-II-Clade-7_Dino-Group-II-Clade-7_X_Dino-Group-II-Clade-7_X_sp.	Dinoflagellata	Brown	e17b5c01184a44e5a0ca393486a3256d	Haptophyta_Haptophyta_Clade_HAP2_Haptophyta_Clade_HAP2_X_Haptophyta_Clade_HAP2_XX_Haptophyta_Clade_HAP2_XXX_Haptophyta_Clade_HAP2_XXX_sp.	Haptophyta	Gray
0.0925226548174415	97e375473218f9fbd93503335c2db159	Dinoflagellata_Syndiniales_Dino-Group-II_Dino-Group-II-Clade-7_Dino-Group-II-Clade-7_X_Dino-Group-II-Clade-7_X_sp.	Dinoflagellata	Brown	1e3a2cc39ced592b16b51e830765fa6f	NA_NA_NA_NA_NA_NA	Stramenopiles	NA
0.0721421233654379	97e375473218f9fbd93503335c2db159	Dinoflagellata_Syndiniales_Dino-Group-II_Dino-Group-II-Clade-7_Dino-Group-II-Clade-7_X_Dino-Group-II-Clade-7_X_sp.	Dinoflagellata	Brown	8148f86b95b39a08d658f919d75eb885	Dinoflagellata_Syndiniales_Dino-Group-II_Dino-Group-II-Clade-5_Dino-Group-II-Clade-5_X_Dino-Group-II-Clade-5_X_sp.	Dinoflagellata	Lime
0.0711916533089927	97e375473218f9fbd93503335c2db159	Dinoflagellata_Syndiniales_Dino-Group-II_Dino-Group-II-Clade-7_Dino-Group-II-Clade-7_X_Dino-Group-II-Clade-7_X_sp.	Dinoflagellata	Brown	166df49acc609a07c534a1d4ea586f1c	Dinoflagellata_Syndiniales_Dino-Group-II_Dino-Group-II-Clade-21_Dino-Group-II-Clade-21_X_Dino-Group-II-Clade-21_X_sp.	Dinoflagellata	NA
0.0655933729841647	97e375473218f9fbd93503335c2db159	Dinoflagellata_Syndiniales_Dino-Group-II_Dino-Group-II-Clade-7_Dino-Group-II-Clade-7_X_Dino-Group-II-Clade-7_X_sp.	Dinoflagellata	Brown	e8af14213f8bd4a819d67f4a8805bf93	Dinoflagellata_Dinophyceae_Prorocentrales_Prorocentraceae_Prorocentrum_NA	Dinoflagellata	Black
0.0641386712706656	97e375473218f9fbd93503335c2db159	Dinoflagellata_Syndiniales_Dino-Group-II_Dino-Group-II-Clade-7_Dino-Group-II-Clade-7_X_Dino-Group-II-Clade-7_X_sp.	Dinoflagellata	Brown	7788365c5b14c7b41d0fe2d123b326cc	Dinoflagellata_Syndiniales_Dino-Group-I_Dino-Group-I-Clade-5_Dino-Group-I-Clade-5_X_Dino-Group-I-Clade-5_X_sp.	Dinoflagellata	NA
0.0511140840827501	97e375473218f9fbd93503335c2db159	Dinoflagellata_Syndiniales_Dino-Group-II_Dino-Group-II-Clade-7_Dino-Group-II-Clade-7_X_Dino-Group-II-Clade-7_X_sp.	Dinoflagellata	Brown	b1101a17e432485bf73ce63fb6d15010	Dinoflagellata_Syndiniales_Dino-Group-V_Dino-Group-V_X_Dino-Group-V_XX_Dino-Group-V_XX_sp.	Dinoflagellata	Cyan
0.0491187223809333	97e375473218f9fbd93503335c2db159	Dinoflagellata_Syndiniales_Dino-Group-II_Dino-Group-II-Clade-7_Dino-Group-II-Clade-7_X_Dino-Group-II-Clade-7_X_sp.	Dinoflagellata	Brown	b67cf0f2cc2f64dcc8f70992c2e5eecb	Dinoflagellata_Syndiniales_Dino-Group-II_Dino-Group-II-Clade-1_Dino-Group-II-Clade-1_X_Dino-Group-II-Clade-1_X_sp.	Dinoflagellata	Cyan
0.140917591625398	97ea7b6a322d0fb6413a61e53de46beb	Proteobacteria_Alphaproteobacteria_Puniceispirillales_SAR116_clade_NA_NA	Alphaproteobacteria	NA	1ba3bc9df42cd53e4e60beba84b87fb1	Gyrista_Chrysophyceae_NA_NA_NA_NA	Stramenopiles	Black
0.0692127937867536	97ea7b6a322d0fb6413a61e53de46beb	Proteobacteria_Alphaproteobacteria_Puniceispirillales_SAR116_clade_NA_NA	Alphaproteobacteria	NA	45f06e06e46dffaa7a3be3aa5fcbc6f6	Haptophyta_Prymnesiophyceae_Prymnesiales_Chrysochromulinaceae_Chrysochromulina_Chrysochromulina_sp.	Haptophyta	Gray
0.0575515042364801	97ea7b6a322d0fb6413a61e53de46beb	Proteobacteria_Alphaproteobacteria_Puniceispirillales_SAR116_clade_NA_NA	Alphaproteobacteria	NA	b654330082ce8eba44ad007ab8bd0fd9	Haptophyta_NA_NA_NA_NA_NA	Haptophyta	Gray
0.0481850819007971	97ea7b6a322d0fb6413a61e53de46beb	Proteobacteria_Alphaproteobacteria_Puniceispirillales_SAR116_clade_NA_NA	Alphaproteobacteria	NA	7482f087a9206b3b9f42323598d4e038	Dinoflagellata_Dinophyceae_NA_NA_NA_NA	Dinoflagellata	NA
0.0422636969962621	97ea7b6a322d0fb6413a61e53de46beb	Proteobacteria_Alphaproteobacteria_Puniceispirillales_SAR116_clade_NA_NA	Alphaproteobacteria	NA	d437795211810d18f7f56385226279e4	Dinoflagellata_Syndiniales_Dino-Group-I_Dino-Group-I-Clade-5_Dino-Group-I-Clade-5_X_Dino-Group-I-Clade-5_X_sp.	Dinoflagellata	NA
0.0394446612931573	97ea7b6a322d0fb6413a61e53de46beb	Proteobacteria_Alphaproteobacteria_Puniceispirillales_SAR116_clade_NA_NA	Alphaproteobacteria	NA	07bb8d830f4ebe9f493519d9fde38234	Proteobacteria_Alphaproteobacteria_Rhodobacterales_Rhodobacteraceae_NA_NA	Alphaproteobacteria	NA
0.0386057563667691	97ea7b6a322d0fb6413a61e53de46beb	Proteobacteria_Alphaproteobacteria_Puniceispirillales_SAR116_clade_NA_NA	Alphaproteobacteria	NA	2d8e994e52af5a05f4f71bf0d37e6fd5	Gyrista_Dictyochophyceae_Dictyochophyceae_X_Florenciellales_Pseudochattonella_Pseudochattonella_sp.	Stramenopiles	Cyan
0.0337617431627156	97ea7b6a322d0fb6413a61e53de46beb	Proteobacteria_Alphaproteobacteria_Puniceispirillales_SAR116_clade_NA_NA	Alphaproteobacteria	NA	a4833324c25ba62459d2fc2fb9dcde3d	Bacteroidota_Bacteroidia_Flavobacteriales_Flavobacteriaceae_Flavicella_uncultured_sp	Bacteroidota	NA
0.0336198614738655	97ea7b6a322d0fb6413a61e53de46beb	Proteobacteria_Alphaproteobacteria_Puniceispirillales_SAR116_clade_NA_NA	Alphaproteobacteria	NA	68f5d5d8946916ff1a25ee3d4f7077da	Gyrista_Dictyochophyceae_Dictyochophyceae_X_Florenciellales_Florenciella_NA	Stramenopiles	NA
0.0283544555867584	97ea7b6a322d0fb6413a61e53de46beb	Proteobacteria_Alphaproteobacteria_Puniceispirillales_SAR116_clade_NA_NA	Alphaproteobacteria	NA	c6dbfa7ad055cf74dbb8e2e1f676fb93	Chlorophyta_Chloropicophyceae_Chloropicales_Chloropicaceae_Chloroparvula_Chloroparvula_pacifica	Archaeplastida	NA
0.203123968161663	98025b4d832d60694b4c5b3e8a5fa265	Bacteroidota_Bacteroidia_Flavobacteriales_Flavobacteriaceae_NS4_marine_group_NA	Bacteroidota	NA	86994de5c1f8cff4d4c46016d13fa6ba	Dinoflagellata_Syndiniales_Dino-Group-II_Dino-Group-II-Clade-9_Dino-Group-II-Clade-9_X_Dino-Group-II-Clade-9_X_sp.	Dinoflagellata	NA
0.0518217066259853	98025b4d832d60694b4c5b3e8a5fa265	Bacteroidota_Bacteroidia_Flavobacteriales_Flavobacteriaceae_NS4_marine_group_NA	Bacteroidota	NA	33342eba6a3326b36c475948cd02b4c1	Dinoflagellata_Syndiniales_Dino-Group-II_Dino-Group-II-Clade-26_Dino-Group-II-Clade-26_X_Dino-Group-II-Clade-26_X_sp.	Dinoflagellata	NA
0.0415794629104361	98025b4d832d60694b4c5b3e8a5fa265	Bacteroidota_Bacteroidia_Flavobacteriales_Flavobacteriaceae_NS4_marine_group_NA	Bacteroidota	NA	932c18e16f3d3531e162e2eb50e62cd7	Dinoflagellata_Dinophyceae_Gymnodiniales_Gymnodiniaceae_Gyrodinium_NA	Dinoflagellata	NA
0.0404429150647561	98025b4d832d60694b4c5b3e8a5fa265	Bacteroidota_Bacteroidia_Flavobacteriales_Flavobacteriaceae_NS4_marine_group_NA	Bacteroidota	NA	5463c272a0a6588903def7f1762564b1	Dinoflagellata_Syndiniales_Dino-Group-II_Dino-Group-II-Clade-10-and-11_Dino-Group-II-Clade-10-and-11_X_Dino-Group-II-Clade-10-and-11_X_sp.	Dinoflagellata	Cyan
0.0368094298347191	98025b4d832d60694b4c5b3e8a5fa265	Bacteroidota_Bacteroidia_Flavobacteriales_Flavobacteriaceae_NS4_marine_group_NA	Bacteroidota	NA	a107b99003f7a9c1b13c9a1366d8b429	Gyrista_Bacillariophyceae_Bacillariales_Bacillariaceae_Cylindrotheca_Cylindrotheca_closterium	Stramenopiles	NA
0.0748581050764117	981b5811d6dc2577359aba87833a92ef	Haptophyta_Prymnesiophyceae_NA_NA_NA_NA	Haptophyta	NA	339a635651080ea37ee5b618b47e5415	Gyrista_Bacillariophyceae_NA_NA_NA_NA	Stramenopiles	NA
0.0253545119562296	981b5811d6dc2577359aba87833a92ef	Haptophyta_Prymnesiophyceae_NA_NA_NA_NA	Haptophyta	NA	c7957a158a1b984bfd2730c0594f5a3b	Prasinodermophyta_Prasinodermophyceae_Prasinodermales_Prasinodermaceae_Prasinodermaceae_X_Prasinodermaceae_X_sp.	Archaeplastida	NA
0.0234372729389291	981b5811d6dc2577359aba87833a92ef	Haptophyta_Prymnesiophyceae_NA_NA_NA_NA	Haptophyta	NA	ac648947facd98034a1a6422bd893528	Haptophyta_Prymnesiophyceae_NA_NA_NA_NA	Haptophyta	Red
0.0154687869564263	981b5811d6dc2577359aba87833a92ef	Haptophyta_Prymnesiophyceae_NA_NA_NA_NA	Haptophyta	NA	3c86532bceaf930360c5ab9d854c6eaa	Dinoflagellata_Dinophyceae_NA_NA_NA_NA	Dinoflagellata	NA
0.319361485796627	9846bf5d83bdac9d24aef087cdc40a8d	Proteobacteria_Gammaproteobacteria_Enterobacterales_Idiomarinaceae_Idiomarina_NA	Gammaproteobacteria	NA	e52aa8d8bc633fce161fbd530b505be6	Dinoflagellata_Syndiniales_Dino-Group-II_Dino-Group-II_X_Dino-Group-II_XX_Dino-Group-II_XX_sp.	Dinoflagellata	NA
0.0299211939442406	9846bf5d83bdac9d24aef087cdc40a8d	Proteobacteria_Gammaproteobacteria_Enterobacterales_Idiomarinaceae_Idiomarina_NA	Gammaproteobacteria	NA	b1101a17e432485bf73ce63fb6d15010	Dinoflagellata_Syndiniales_Dino-Group-V_Dino-Group-V_X_Dino-Group-V_XX_Dino-Group-V_XX_sp.	Dinoflagellata	Cyan
0.0109994880344922	9846bf5d83bdac9d24aef087cdc40a8d	Proteobacteria_Gammaproteobacteria_Enterobacterales_Idiomarinaceae_Idiomarina_NA	Gammaproteobacteria	NA	7345fff160e6545aed8c0c4334866df5	Dinoflagellata_Syndiniales_Dino-Group-II_Dino-Group-II-Clade-44_Dino-Group-II-Clade-44_X_Dino-Group-II-Clade-44_X_sp.	Dinoflagellata	NA
0.197562835283188	98a1996c6f258ea4d9e11fecd0f16e1c	Haptophyta_Prymnesiophyceae_Prymnesiales_Chrysochromulinaceae_Chrysochromulina_Chrysochromulina_sp.	Haptophyta	Purple	705d3e9f6ad352fa3a48046a5c1d07cc	Dinoflagellata_Dinophyceae_NA_NA_NA_NA	Dinoflagellata	NA
0.130722117887467	98a1996c6f258ea4d9e11fecd0f16e1c	Haptophyta_Prymnesiophyceae_Prymnesiales_Chrysochromulinaceae_Chrysochromulina_Chrysochromulina_sp.	Haptophyta	Purple	53def5931f62870b49c5112281b341ef	Haptophyta_Prymnesiophyceae_Prymnesiales_Chrysochromulinaceae_Chrysochromulina_Chrysochromulina_sp.	Haptophyta	NA
0.12785415506076	98a1996c6f258ea4d9e11fecd0f16e1c	Haptophyta_Prymnesiophyceae_Prymnesiales_Chrysochromulinaceae_Chrysochromulina_Chrysochromulina_sp.	Haptophyta	Purple	cf9da84784d3246942bb209b27c21e44	Dinoflagellata_Syndiniales_Dino-Group-III_Dino-Group-III_X_Dino-Group-III_XX_Dino-Group-III_XX_sp.	Dinoflagellata	NA
0.0855942426639083	98a1996c6f258ea4d9e11fecd0f16e1c	Haptophyta_Prymnesiophyceae_Prymnesiales_Chrysochromulinaceae_Chrysochromulina_Chrysochromulina_sp.	Haptophyta	Purple	4e146cdc9518d38a68b3a809d3f0c9ad	Haptophyta_Prymnesiophyceae_Calcihaptophycidae_NA_NA_NA	Haptophyta	NA
0.0776214694006697	98a1996c6f258ea4d9e11fecd0f16e1c	Haptophyta_Prymnesiophyceae_Prymnesiales_Chrysochromulinaceae_Chrysochromulina_Chrysochromulina_sp.	Haptophyta	Purple	d5b3f836f8203643e16794a20945410f	Haptophyta_Prymnesiophyceae_Prymnesiales_Chrysochromulinaceae_Chrysochromulina_NA	Haptophyta	Black
0.0682797688706906	98a1996c6f258ea4d9e11fecd0f16e1c	Haptophyta_Prymnesiophyceae_Prymnesiales_Chrysochromulinaceae_Chrysochromulina_Chrysochromulina_sp.	Haptophyta	Purple	d790d07001b30e211a95ab7434c0355e	Dinoflagellata_Dinophyceae_Gymnodiniales_Kareniaceae_Karlodinium_Karlodinium_veneficum	Dinoflagellata	NA
0.0481986554209976	98a1996c6f258ea4d9e11fecd0f16e1c	Haptophyta_Prymnesiophyceae_Prymnesiales_Chrysochromulinaceae_Chrysochromulina_Chrysochromulina_sp.	Haptophyta	Purple	68b9e817fb990c8b145b93617f40c338	Haptophyta_Prymnesiophyceae_Prymnesiales_Chrysochromulinaceae_Chrysochromulina_Chrysochromulina_sp.	Haptophyta	NA
0.047916318284301	98a1996c6f258ea4d9e11fecd0f16e1c	Haptophyta_Prymnesiophyceae_Prymnesiales_Chrysochromulinaceae_Chrysochromulina_Chrysochromulina_sp.	Haptophyta	Purple	ff46acaf8158e26e8ba76b18f62fd9dd	Gyrista_Gyrista_X_Gyrista_XX_MAST-1_MAST-1B_MAST-1B_sp.	Stramenopiles	NA
0.0373929080360005	98a1996c6f258ea4d9e11fecd0f16e1c	Haptophyta_Prymnesiophyceae_Prymnesiales_Chrysochromulinaceae_Chrysochromulina_Chrysochromulina_sp.	Haptophyta	Purple	5b6525854c6c43160899da3ccda1d44e	Gyrista_Gyrista_X_Gyrista_XX_MAST-1_MAST-1A_MAST-1A_sp.	Stramenopiles	NA
0.0315941680587725	98a1996c6f258ea4d9e11fecd0f16e1c	Haptophyta_Prymnesiophyceae_Prymnesiales_Chrysochromulinaceae_Chrysochromulina_Chrysochromulina_sp.	Haptophyta	Purple	c675cdb29a82381c30c0527393c84049	Gyrista_Dictyochophyceae_Dictyochophyceae_X_Pedinellales_NA_NA	Stramenopiles	Purple
0.160677868282865	98db3d8b0bb6908667a4bac5ce60197f	Cyanobacteria_Cyanobacteriia_Synechococcales_Cyanobiaceae_Synechococcus_CC9902_NA	Synechococcus	NA	8369435c0ae9787b128c81a927c5b2db	Dinoflagellata_Dinophyceae_Prorocentrales_Prorocentraceae_Prorocentrum_Prorocentrum_sp.	Dinoflagellata	NA
0.109838893031799	98db3d8b0bb6908667a4bac5ce60197f	Cyanobacteria_Cyanobacteriia_Synechococcales_Cyanobiaceae_Synechococcus_CC9902_NA	Synechococcus	NA	72137a4b0a97f6198440f4062e35b5fb	Bacteroidota_Bacteroidia_Flavobacteriales_Flavobacteriaceae_NS5_marine_group_NA	Bacteroidota	NA
0.106454847655337	98db3d8b0bb6908667a4bac5ce60197f	Cyanobacteria_Cyanobacteriia_Synechococcales_Cyanobiaceae_Synechococcus_CC9902_NA	Synechococcus	NA	53d2bbbd04d45aec5dbd47d65179e9e8	Dinoflagellata_Syndiniales_Dino-Group-II_Dino-Group-II-Clade-39_Dino-Group-II-Clade-39_X_Dino-Group-II-Clade-39_X_sp.	Dinoflagellata	NA
0.100529656466948	98db3d8b0bb6908667a4bac5ce60197f	Cyanobacteria_Cyanobacteriia_Synechococcales_Cyanobiaceae_Synechococcus_CC9902_NA	Synechococcus	NA	2544d15b0f3b6a0cb4ac4df595547ce5	Dinoflagellata_Syndiniales_Dino-Group-II_Dino-Group-II-Clade-14_Dino-Group-II-Clade-14_X_Dino-Group-II-Clade-14_X_sp.	Dinoflagellata	Gray
0.0872480894628358	98db3d8b0bb6908667a4bac5ce60197f	Cyanobacteria_Cyanobacteriia_Synechococcales_Cyanobiaceae_Synechococcus_CC9902_NA	Synechococcus	NA	b9ae641e1c8d6666970fc8cdc1a45e16	Dinoflagellata_NA_NA_NA_NA_NA	Dinoflagellata	NA
0.0620335061526098	98db3d8b0bb6908667a4bac5ce60197f	Cyanobacteria_Cyanobacteriia_Synechococcales_Cyanobiaceae_Synechococcus_CC9902_NA	Synechococcus	NA	a15ece2b0c62c2555b587bb10ca2bf16	Bacteroidota_Bacteroidia_Flavobacteriales_NS9_marine_group_NS9_marine_group_uncultured_sp	Bacteroidota	NA
0.0606076161513814	98db3d8b0bb6908667a4bac5ce60197f	Cyanobacteria_Cyanobacteriia_Synechococcales_Cyanobiaceae_Synechococcus_CC9902_NA	Synechococcus	NA	786ba510b58f801f38fa33c4887bc74f	Dinoflagellata_Syndiniales_Dino-Group-II_Dino-Group-II-Clade-10-and-11_Dino-Group-II-Clade-10-and-11_X_Dino-Group-II-Clade-10-and-11_X_sp.	Dinoflagellata	Brown
0.0527595276433791	98db3d8b0bb6908667a4bac5ce60197f	Cyanobacteria_Cyanobacteriia_Synechococcales_Cyanobiaceae_Synechococcus_CC9902_NA	Synechococcus	NA	9b3790e8583757371fde277e4bccc7b3	Haptophyta_Haptophyta_Clade_HAP5_Haptophyta_Clade_HAP5_X_Haptophyta_Clade_HAP5_XX_Haptophyta_Clade_HAP5_XXX_Haptophyta_Clade_HAP5_XXX_sp.	Haptophyta	NA
0.0454177527316907	98db3d8b0bb6908667a4bac5ce60197f	Cyanobacteria_Cyanobacteriia_Synechococcales_Cyanobiaceae_Synechococcus_CC9902_NA	Synechococcus	NA	9aa2ffbcba7c9f2f36daa7bc2afce9d4	Haptophyta_Prymnesiophyceae_NA_NA_NA_NA	Haptophyta	NA
0.024709808174775	98db3d8b0bb6908667a4bac5ce60197f	Cyanobacteria_Cyanobacteriia_Synechococcales_Cyanobiaceae_Synechococcus_CC9902_NA	Synechococcus	NA	4de01ea23cbf2d9894d6481f82be19d7	Dinoflagellata_Syndiniales_Dino-Group-II_Dino-Group-II-Clade-26_Dino-Group-II-Clade-26_X_Dino-Group-II-Clade-26_X_sp.	Dinoflagellata	Gray
0.275334445308074	98fdafb58021c6bf4a71a6a79f56f68a	Dinoflagellata_Syndiniales_Dino-Group-II_Dino-Group-II-Clade-5_Dino-Group-II-Clade-5_X_Dino-Group-II-Clade-5_X_sp.	Dinoflagellata	Brown	452ca3ed6b7763d3e513a2d4c0aee532	Dinoflagellata_Syndiniales_Dino-Group-II_Dino-Group-II-Clade-8_Dino-Group-II-Clade-8_X_Dino-Group-II-Clade-8_X_sp.	Dinoflagellata	Brown
0.119481855738798	98fdafb58021c6bf4a71a6a79f56f68a	Dinoflagellata_Syndiniales_Dino-Group-II_Dino-Group-II-Clade-5_Dino-Group-II-Clade-5_X_Dino-Group-II-Clade-5_X_sp.	Dinoflagellata	Brown	f2349ca0555835dc6c239f28e744c439	Dinoflagellata_Syndiniales_Dino-Group-II_NA_NA_NA	Dinoflagellata	Gray
0.0754459682109396	98fdafb58021c6bf4a71a6a79f56f68a	Dinoflagellata_Syndiniales_Dino-Group-II_Dino-Group-II-Clade-5_Dino-Group-II-Clade-5_X_Dino-Group-II-Clade-5_X_sp.	Dinoflagellata	Brown	b640d7d5b3a9d8158264452f2ad368bb	Dinoflagellata_Syndiniales_Dino-Group-II_Dino-Group-II-Clade-3_Dino-Group-II-Clade-3_X_Dino-Group-II-Clade-3_X_sp.	Dinoflagellata	NA
0.0737766960828788	98fdafb58021c6bf4a71a6a79f56f68a	Dinoflagellata_Syndiniales_Dino-Group-II_Dino-Group-II-Clade-5_Dino-Group-II-Clade-5_X_Dino-Group-II-Clade-5_X_sp.	Dinoflagellata	Brown	dbaa1d82ec91e57277206ed4027bf4fb	Dinoflagellata_Syndiniales_Dino-Group-II_Dino-Group-II-Clade-3_Dino-Group-II-Clade-3_X_Dino-Group-II-Clade-3_X_sp.	Dinoflagellata	Brown
0.0505772071656252	98fdafb58021c6bf4a71a6a79f56f68a	Dinoflagellata_Syndiniales_Dino-Group-II_Dino-Group-II-Clade-5_Dino-Group-II-Clade-5_X_Dino-Group-II-Clade-5_X_sp.	Dinoflagellata	Brown	96f5b0a0ca34aed756693fc077787220	Dinoflagellata_Dinophyceae_NA_NA_NA_NA	Dinoflagellata	NA
0.0454968311787021	98fdafb58021c6bf4a71a6a79f56f68a	Dinoflagellata_Syndiniales_Dino-Group-II_Dino-Group-II-Clade-5_Dino-Group-II-Clade-5_X_Dino-Group-II-Clade-5_X_sp.	Dinoflagellata	Brown	d0331fda9ee3d1504f21aaf1fd62b6e9	Dinoflagellata_Syndiniales_Dino-Group-II_Dino-Group-II-Clade-1_Dino-Group-II-Clade-1_X_Dino-Group-II-Clade-1_X_sp.	Dinoflagellata	Cyan
0.0441273041387461	98fdafb58021c6bf4a71a6a79f56f68a	Dinoflagellata_Syndiniales_Dino-Group-II_Dino-Group-II-Clade-5_Dino-Group-II-Clade-5_X_Dino-Group-II-Clade-5_X_sp.	Dinoflagellata	Brown	b00ee8bebb7a063350638159ad620452	Haptophyta_Prymnesiophyceae_Prymnesiales_NA_NA_NA	Haptophyta	NA
0.04278146593251	98fdafb58021c6bf4a71a6a79f56f68a	Dinoflagellata_Syndiniales_Dino-Group-II_Dino-Group-II-Clade-5_Dino-Group-II-Clade-5_X_Dino-Group-II-Clade-5_X_sp.	Dinoflagellata	Brown	8e96e92b419fa26bbbba79e278f6da73	Dinoflagellata_Syndiniales_Dino-Group-II_Dino-Group-II-Clade-1_Dino-Group-II-Clade-1_X_Dino-Group-II-Clade-1_X_sp.	Dinoflagellata	Cyan
0.0415639051619423	98fdafb58021c6bf4a71a6a79f56f68a	Dinoflagellata_Syndiniales_Dino-Group-II_Dino-Group-II-Clade-5_Dino-Group-II-Clade-5_X_Dino-Group-II-Clade-5_X_sp.	Dinoflagellata	Brown	47038cd3a95efb102e66e258e117c991	Dinoflagellata_Dinophyceae_NA_NA_NA_NA	Dinoflagellata	Cyan
0.0376071523205223	98fdafb58021c6bf4a71a6a79f56f68a	Dinoflagellata_Syndiniales_Dino-Group-II_Dino-Group-II-Clade-5_Dino-Group-II-Clade-5_X_Dino-Group-II-Clade-5_X_sp.	Dinoflagellata	Brown	0b98828f47b5682cd6a3d3992f51b80b	Dinoflagellata_Syndiniales_Dino-Group-I_Dino-Group-I-Clade-5_Dino-Group-I-Clade-5_X_Dino-Group-I-Clade-5_X_sp.	Dinoflagellata	NA
0.436027013422733	994c96bfcb65dc703dde2c9d52a8e428	Proteobacteria_Alphaproteobacteria_Rickettsiales_S25-593_S25-593_NA	Alphaproteobacteria	NA	236d4f178b959c17d0ae99951792f645	Cyanobacteria_Cyanobacteriia_Synechococcales_Cyanobiaceae_Prochlorococcus_MIT9313_NA	Prochlorococcus	Brown
0.200082928548738	994c96bfcb65dc703dde2c9d52a8e428	Proteobacteria_Alphaproteobacteria_Rickettsiales_S25-593_S25-593_NA	Alphaproteobacteria	NA	bbf1fb8edda4e387a9c6a9f3ee368c2d	Proteobacteria_Alphaproteobacteria_Rhodospirillales_Magnetospiraceae_uncultured_uncultured_sp	Alphaproteobacteria	NA
0.139235654079487	994c96bfcb65dc703dde2c9d52a8e428	Proteobacteria_Alphaproteobacteria_Rickettsiales_S25-593_S25-593_NA	Alphaproteobacteria	NA	8d5247153e2a766cbdff4f67343d89d2	Gyrista_Chrysophyceae_Chrysophyceae_Clade-EC2H_Chrysophyceae_Clade-EC2H_X_Chrysophyceae_Clade-EC2H_XX_Chrysophyceae_Clade-EC2H_XX_sp.	Stramenopiles	Gray
0.127533051608371	994c96bfcb65dc703dde2c9d52a8e428	Proteobacteria_Alphaproteobacteria_Rickettsiales_S25-593_S25-593_NA	Alphaproteobacteria	NA	4b8188b26cdc4ac83a3f4ab58f4a61a0	Gyrista_Chrysophyceae_Chrysophyceae_Clade-EC2H_Chrysophyceae_Clade-EC2H_X_Chrysophyceae_Clade-EC2H_XX_Chrysophyceae_Clade-EC2H_XX_sp.	Stramenopiles	Gray
0.113275207922997	994c96bfcb65dc703dde2c9d52a8e428	Proteobacteria_Alphaproteobacteria_Rickettsiales_S25-593_S25-593_NA	Alphaproteobacteria	NA	315d61aa2a423cd42180c323bada8c6c	Dinoflagellata_Syndiniales_Dino-Group-II_Dino-Group-II-Clade-1_Dino-Group-II-Clade-1_X_Dino-Group-II-Clade-1_X_sp.	Dinoflagellata	Brown
0.111697999046228	994c96bfcb65dc703dde2c9d52a8e428	Proteobacteria_Alphaproteobacteria_Rickettsiales_S25-593_S25-593_NA	Alphaproteobacteria	NA	2a92aa5f76bd13c49f995d4d7efa8cdc	Bacteroidota_Bacteroidia_Cytophagales_Cyclobacteriaceae_Marinoscillum_NA	Bacteroidota	NA
0.105491993942778	994c96bfcb65dc703dde2c9d52a8e428	Proteobacteria_Alphaproteobacteria_Rickettsiales_S25-593_S25-593_NA	Alphaproteobacteria	NA	af6c2c8e93bf51b9bbde18802c2cd0e1	Marinimicrobia_(SAR406_clade)_Marinimicrobia_(SAR406_clade)_Marinimicrobia_(SAR406_clade)_Marinimicrobia_(SAR406_clade)_Marinimicrobia_(SAR406_clade)_unidentified_marine	SAR406	NA
0.105217366284549	994c96bfcb65dc703dde2c9d52a8e428	Proteobacteria_Alphaproteobacteria_Rickettsiales_S25-593_S25-593_NA	Alphaproteobacteria	NA	d7b069e29b12dee11b513e0a1f6271cf	Proteobacteria_Alphaproteobacteria_Puniceispirillales_SAR116_clade_Candidatus_Puniceispirillum_uncultured_sp	Alphaproteobacteria	NA
0.102969809814087	994c96bfcb65dc703dde2c9d52a8e428	Proteobacteria_Alphaproteobacteria_Rickettsiales_S25-593_S25-593_NA	Alphaproteobacteria	NA	f1954b792c41881ffa76f8b14c561ce5	Dinoflagellata_Syndiniales_Dino-Group-II_Dino-Group-II-Clade-1_Dino-Group-II-Clade-1_X_Dino-Group-II-Clade-1_X_sp.	Dinoflagellata	Pink
0.079571550585621	994c96bfcb65dc703dde2c9d52a8e428	Proteobacteria_Alphaproteobacteria_Rickettsiales_S25-593_S25-593_NA	Alphaproteobacteria	NA	0dd5371c9a96c9c97cd69b6f8a08c669	Dinoflagellata_Dinophyceae_NA_NA_NA_NA	Dinoflagellata	Gray
0.238785478766502	996bbc57c8871d1b9558a8becdc80c2c	Dinoflagellata_Dinophyceae_NA_NA_NA_NA	Dinoflagellata	NA	d90ee36d5218f22911dd570f289d923e	Dinoflagellata_Dinophyceae_Gymnodiniales_Gymnodiniaceae_Gymnodinium_Gymnodinium_sp.	Dinoflagellata	Blue
0.185456608245815	996bbc57c8871d1b9558a8becdc80c2c	Dinoflagellata_Dinophyceae_NA_NA_NA_NA	Dinoflagellata	NA	3a459d8ff5e4aa960d425c7eb7816c2b	Dinoflagellata_Dinophyceae_NA_NA_NA_NA	Dinoflagellata	Blue
0.143818862599534	996bbc57c8871d1b9558a8becdc80c2c	Dinoflagellata_Dinophyceae_NA_NA_NA_NA	Dinoflagellata	NA	aaebb27e98b7e474c2aed39aa3a61c01	Dinoflagellata_Dinophyceae_NA_NA_NA_NA	Dinoflagellata	Blue
0.107358022274374	996bbc57c8871d1b9558a8becdc80c2c	Dinoflagellata_Dinophyceae_NA_NA_NA_NA	Dinoflagellata	NA	ec21c71837d79b8844e86665172de75c	Dinoflagellata_Dinophyceae_NA_NA_NA_NA	Dinoflagellata	Red
0.103107684488172	996bbc57c8871d1b9558a8becdc80c2c	Dinoflagellata_Dinophyceae_NA_NA_NA_NA	Dinoflagellata	NA	b355103eaa2c6f528eb736a6d2809ba3	Dinoflagellata_Dinophyceae_Peridiniales_NA_NA_NA	Dinoflagellata	Blue
0.0973898386349904	996bbc57c8871d1b9558a8becdc80c2c	Dinoflagellata_Dinophyceae_NA_NA_NA_NA	Dinoflagellata	NA	6aa76f5f201e4216a78191d55ac0c55e	Dinoflagellata_Syndiniales_Dino-Group-I_Dino-Group-I-Clade-4_Dino-Group-I-Clade-4_X_Dino-Group-I-Clade-4_X_sp.	Dinoflagellata	Blue
0.0941535404488503	996bbc57c8871d1b9558a8becdc80c2c	Dinoflagellata_Dinophyceae_NA_NA_NA_NA	Dinoflagellata	NA	23df81cd0cbaf42979b04c5dc4cd7f1e	Dinoflagellata_Dinophyceae_Gymnodiniales_Gymnodiniaceae_NA_NA	Dinoflagellata	NA
0.0587943240287556	996bbc57c8871d1b9558a8becdc80c2c	Dinoflagellata_Dinophyceae_NA_NA_NA_NA	Dinoflagellata	NA	3c35498c0360ebed78195c75a3192ac3	Dinoflagellata_Dinophyceae_Gymnodiniales_NA_NA_NA	Dinoflagellata	NA
0.0265979098671728	996bbc57c8871d1b9558a8becdc80c2c	Dinoflagellata_Dinophyceae_NA_NA_NA_NA	Dinoflagellata	NA	f2735c885f7f660e12a3eb85ab8fdbc4	Dinoflagellata_Syndiniales_Dino-Group-I_Dino-Group-I-Clade-5_Dino-Group-I-Clade-5_X_Dino-Group-I-Clade-5_X_sp.	Dinoflagellata	NA
0.0225759118659647	996bbc57c8871d1b9558a8becdc80c2c	Dinoflagellata_Dinophyceae_NA_NA_NA_NA	Dinoflagellata	NA	7932e9af2f6858396bfd1582e7da9282	Dinoflagellata_Dinophyceae_Gymnodiniales_Gymnodiniaceae_Margalefidinium_Margalefidinium_polykrikoides	Dinoflagellata	Pink
0.215559558853652	996ef83d0781864181159fa6982d8d43	Dinoflagellata_Dinophyceae_NA_NA_NA_NA	Dinoflagellata	NA	b31f9a4372ecf1108dd7db496e173afb	Dinoflagellata_Syndiniales_Dino-Group-I_Dino-Group-I-Clade-5_Dino-Group-I-Clade-5_X_Dino-Group-I-Clade-5_X_sp.	Dinoflagellata	Gray
0.11653077357606	996ef83d0781864181159fa6982d8d43	Dinoflagellata_Dinophyceae_NA_NA_NA_NA	Dinoflagellata	NA	2eed3570429d29f207dc03ac8a02ccb7	Dinoflagellata_Syndiniales_Dino-Group-II_Dino-Group-II-Clade-14_Dino-Group-II-Clade-14_X_Dino-Group-II-Clade-14_X_sp.	Dinoflagellata	Gray
0.0891592681525571	996ef83d0781864181159fa6982d8d43	Dinoflagellata_Dinophyceae_NA_NA_NA_NA	Dinoflagellata	NA	6da5407759830de55db6b403e89a8a99	Picozoa_Picozoa_XX_Picozoa_XXX_Picozoa_XXXX_Picozoa_XXXXX_Picozoa_XXXXX_sp.	Archaeplastida	NA
0.0806800139537687	996ef83d0781864181159fa6982d8d43	Dinoflagellata_Dinophyceae_NA_NA_NA_NA	Dinoflagellata	NA	96430045ca1407ccbf2a7cd44e5c35d7	Gyrista_Chrysophyceae_Chrysophyceae_Clade-EC2H_Chrysophyceae_Clade-EC2H_X_Chrysophyceae_Clade-EC2H_XX_Chrysophyceae_Clade-EC2H_XX_sp.	Stramenopiles	Cyan
0.0773844093264799	996ef83d0781864181159fa6982d8d43	Dinoflagellata_Dinophyceae_NA_NA_NA_NA	Dinoflagellata	NA	e8f88fd9e997e90767b84b12119564bb	Haptophyta_Haptophyta_Clade_HAP4_Haptophyta_Clade_HAP4_X_Haptophyta_Clade_HAP4_XX_Haptophyta_Clade_HAP4_XXX_Haptophyta_Clade_HAP4_XXX_sp.	Haptophyta	NA
0.0736064438085895	996ef83d0781864181159fa6982d8d43	Dinoflagellata_Dinophyceae_NA_NA_NA_NA	Dinoflagellata	NA	2c71b854aab0b20e9b906d14d502a9bc	Dinoflagellata_Syndiniales_Dino-Group-I_Dino-Group-I-Clade-5_Dino-Group-I-Clade-5_X_Dino-Group-I-Clade-5_X_sp.	Dinoflagellata	NA
0.00873379411447905	996ef83d0781864181159fa6982d8d43	Dinoflagellata_Dinophyceae_NA_NA_NA_NA	Dinoflagellata	NA	e21da386fc196edc5f497fda0bababfe	Dinoflagellata_Syndiniales_Dino-Group-II_Dino-Group-II-Clade-10-and-11_Dino-Group-II-Clade-10-and-11_X_Dino-Group-II-Clade-10-and-11_X_sp.	Dinoflagellata	Cyan
0.00768909751183216	996ef83d0781864181159fa6982d8d43	Dinoflagellata_Dinophyceae_NA_NA_NA_NA	Dinoflagellata	NA	051d89dbb9f054db84fc3fc6f0d02e46	Dinoflagellata_Syndiniales_Dino-Group-II_Dino-Group-II-Clade-13_Dino-Group-II-Clade-13_X_Dino-Group-II-Clade-13_X_sp.	Dinoflagellata	NA
0.00391516750447734	996ef83d0781864181159fa6982d8d43	Dinoflagellata_Dinophyceae_NA_NA_NA_NA	Dinoflagellata	NA	0d198d889b9021752a9af25b2696b4f4	Dinoflagellata_Syndiniales_Dino-Group-II_Dino-Group-II-Clade-7_Dino-Group-II-Clade-7_X_Dino-Group-II-Clade-7_X_sp.	Dinoflagellata	NA
0.00356566331692989	996ef83d0781864181159fa6982d8d43	Dinoflagellata_Dinophyceae_NA_NA_NA_NA	Dinoflagellata	NA	15db45f237a3ecba1fee9497bbd47984	Dinoflagellata_Syndiniales_Dino-Group-II_Dino-Group-II-Clade-16_Dino-Group-II-Clade-16_X_Dino-Group-II-Clade-16_X_sp.	Dinoflagellata	NA
0.212168425204082	997a3afd4aedbfd37bab885d8ef9f5c2	Actinobacteriota_Acidimicrobiia_Microtrichales_Microtrichaceae_Sva0996_marine_group_uncultured_sp	Actinobacteriota	NA	c6a4af25f13147df8115128689b55090	Bdellovibrionota_Bdellovibrionia_Bacteriovoracales_Bacteriovoracaceae_uncultured_uncultured_sp	Bdellovibrionota	NA
0.197304885835691	997a3afd4aedbfd37bab885d8ef9f5c2	Actinobacteriota_Acidimicrobiia_Microtrichales_Microtrichaceae_Sva0996_marine_group_uncultured_sp	Actinobacteriota	NA	598649ed61386d3a2da7c9c8b16c0d30	Dinoflagellata_Dinophyceae_NA_NA_NA_NA	Dinoflagellata	NA
0.132487848304347	997a3afd4aedbfd37bab885d8ef9f5c2	Actinobacteriota_Acidimicrobiia_Microtrichales_Microtrichaceae_Sva0996_marine_group_uncultured_sp	Actinobacteriota	NA	ce0a982d41fb1d28df1fa4073100eea9	Proteobacteria_Gammaproteobacteria_Ga0077536_Ga0077536_Ga0077536_uncultured_sp	Gammaproteobacteria	NA
0.0934191351607092	997a3afd4aedbfd37bab885d8ef9f5c2	Actinobacteriota_Acidimicrobiia_Microtrichales_Microtrichaceae_Sva0996_marine_group_uncultured_sp	Actinobacteriota	NA	d5a80aa0de08a54aca57e4ce477a0bd1	Dinoflagellata_Syndiniales_Dino-Group-II_Dino-Group-II-Clade-1_Dino-Group-II-Clade-1_X_Dino-Group-II-Clade-1_X_sp.	Dinoflagellata	Gray
0.0686553486023097	997a3afd4aedbfd37bab885d8ef9f5c2	Actinobacteriota_Acidimicrobiia_Microtrichales_Microtrichaceae_Sva0996_marine_group_uncultured_sp	Actinobacteriota	NA	07caecdac0ad4ffacaf4f4bbfcb634c3	Dinoflagellata_Syndiniales_Dino-Group-II_Dino-Group-II-Clade-16_Dino-Group-II-Clade-16_X_Dino-Group-II-Clade-16_X_sp.	Dinoflagellata	Cyan
0.0432503451842922	997a3afd4aedbfd37bab885d8ef9f5c2	Actinobacteriota_Acidimicrobiia_Microtrichales_Microtrichaceae_Sva0996_marine_group_uncultured_sp	Actinobacteriota	NA	823b050e44ed8e3fc3b25c548fccc8e5	Dinoflagellata_Syndiniales_Dino-Group-I_Dino-Group-I-Clade-5_Dino-Group-I-Clade-5_X_Dino-Group-I-Clade-5_X_sp.	Dinoflagellata	Cyan
0.0346442744196176	997a3afd4aedbfd37bab885d8ef9f5c2	Actinobacteriota_Acidimicrobiia_Microtrichales_Microtrichaceae_Sva0996_marine_group_uncultured_sp	Actinobacteriota	NA	ca3ee105e74d48793503e38134264bda	Chlorophyta_Pyramimonadophyceae_Pyramimonadales_Pterospermaceae_Pterosperma_Pterosperma_cristatum	Archaeplastida	Gray
0.0308639445945639	997a3afd4aedbfd37bab885d8ef9f5c2	Actinobacteriota_Acidimicrobiia_Microtrichales_Microtrichaceae_Sva0996_marine_group_uncultured_sp	Actinobacteriota	NA	a918cff8df1902f261d5cd6f79f99e9a	Dinoflagellata_Dinophyceae_NA_NA_NA_NA	Dinoflagellata	Blue
0.00131143468092206	997a3afd4aedbfd37bab885d8ef9f5c2	Actinobacteriota_Acidimicrobiia_Microtrichales_Microtrichaceae_Sva0996_marine_group_uncultured_sp	Actinobacteriota	NA	bbba462ad92de64aed511b9c6dcb9c4e	Dinoflagellata_Syndiniales_Dino-Group-II_Dino-Group-II-Clade-14_Dino-Group-II-Clade-14_X_Dino-Group-II-Clade-14_X_sp.	Dinoflagellata	NA
0.000306705081800446	997a3afd4aedbfd37bab885d8ef9f5c2	Actinobacteriota_Acidimicrobiia_Microtrichales_Microtrichaceae_Sva0996_marine_group_uncultured_sp	Actinobacteriota	NA	7f4aee19498dbd23b5e27e65b086d844	Dinoflagellata_Syndiniales_Dino-Group-II_Dino-Group-II-Clade-4_Dino-Group-II-Clade-4_X_Dino-Group-II-Clade-4_X_sp.	Dinoflagellata	Gray
0.0804108793706104	99dd34974da0d1c7023ade88f64c1875	Gyrista_Dictyochophyceae_Dictyochophyceae_X_Florenciellales_Pseudochattonella_NA	Stramenopiles	Cyan	2d586c1f01c9e122a30ecc50be1d071e	Gyrista_Bolidophyceae_Parmales_Triparmaceae_Triparma_Triparma_mediterranea	Stramenopiles	Cyan
0.0485998616623073	99dd34974da0d1c7023ade88f64c1875	Gyrista_Dictyochophyceae_Dictyochophyceae_X_Florenciellales_Pseudochattonella_NA	Stramenopiles	Cyan	61141b6cc1d0433aff4f44aea76ffab2	Haptophyta_Prymnesiophyceae_NA_NA_NA_NA	Haptophyta	Cyan
0.0466755724952124	99dd34974da0d1c7023ade88f64c1875	Gyrista_Dictyochophyceae_Dictyochophyceae_X_Florenciellales_Pseudochattonella_NA	Stramenopiles	Cyan	0591977708b0a1636797cb050f4db883	Chlorophyta_Prasino-Clade-9_Prasino-Clade-9_X_Prasino-Clade-9_XX_Prasino-Clade-9_XXX_Prasino-Clade-9_XXX_sp.	Archaeplastida	Cyan
0.0348455123949453	99dd34974da0d1c7023ade88f64c1875	Gyrista_Dictyochophyceae_Dictyochophyceae_X_Florenciellales_Pseudochattonella_NA	Stramenopiles	Cyan	d19080196108dfc4787148393a22358c	NA_NA_NA_NA_NA_NA	Stramenopiles	Cyan
0.0208697400443718	99dd34974da0d1c7023ade88f64c1875	Gyrista_Dictyochophyceae_Dictyochophyceae_X_Florenciellales_Pseudochattonella_NA	Stramenopiles	Cyan	a3eaf3984e70344d8db87bc46b2291ba	Dinoflagellata_Syndiniales_Dino-Group-II_Dino-Group-II-Clade-1_Dino-Group-II-Clade-1_X_Dino-Group-II-Clade-1_X_sp.	Dinoflagellata	NA
0.0173855711778916	99dd34974da0d1c7023ade88f64c1875	Gyrista_Dictyochophyceae_Dictyochophyceae_X_Florenciellales_Pseudochattonella_NA	Stramenopiles	Cyan	84f3759db07ca075b725d026f3cad5a2	Haptophyta_Haptophyta_Clade_HAP4_Haptophyta_Clade_HAP4_X_Haptophyta_Clade_HAP4_XX_Haptophyta_Clade_HAP4_XXX_Haptophyta_Clade_HAP4_XXX_sp.	Haptophyta	Cyan
0.0059631470300598	99dd34974da0d1c7023ade88f64c1875	Gyrista_Dictyochophyceae_Dictyochophyceae_X_Florenciellales_Pseudochattonella_NA	Stramenopiles	Cyan	4362fc36c9e93bcde0e53be60108c88f	Gyrista_Dictyochophyceae_Dictyochophyceae_X_NA_NA_NA	Stramenopiles	Cyan
0.00258528934940986	99dd34974da0d1c7023ade88f64c1875	Gyrista_Dictyochophyceae_Dictyochophyceae_X_Florenciellales_Pseudochattonella_NA	Stramenopiles	Cyan	2648332596fba0c75bea596bf9c43008	Haptophyta_Prymnesiophyceae_Prymnesiales_Chrysochromulinaceae_Chrysochromulina_Chrysochromulina_sp.	Haptophyta	Cyan
0.00118864729392786	99dd34974da0d1c7023ade88f64c1875	Gyrista_Dictyochophyceae_Dictyochophyceae_X_Florenciellales_Pseudochattonella_NA	Stramenopiles	Cyan	96f0a10c538b5e8a96b0421c2f03c97c	Haptophyta_Prymnesiophyceae_NA_NA_NA_NA	Haptophyta	NA
0.00014583605323211	99dd34974da0d1c7023ade88f64c1875	Gyrista_Dictyochophyceae_Dictyochophyceae_X_Florenciellales_Pseudochattonella_NA	Stramenopiles	Cyan	386bb144ca73a77b5b563eaad4b2b151	Dinoflagellata_Dinophyceae_NA_NA_NA_NA	Dinoflagellata	NA
0.21377829504187	9a00ec8acb20de4d14f13e70ccc98483	Gyrista_Chrysophyceae_Chrysophyceae_Clade-EC2H_Chrysophyceae_Clade-EC2H_X_Chrysophyceae_Clade-EC2H_XX_Chrysophyceae_Clade-EC2H_XX_sp.	Stramenopiles	Cyan	f8c7e06c80d53ecd912a7a0887f4fc06	Bigyra_Sagenista_Sagenista_X_MAST-7_MAST-7D_MAST-7D_sp.	Stramenopiles	Cyan
0.203584232602254	9a00ec8acb20de4d14f13e70ccc98483	Gyrista_Chrysophyceae_Chrysophyceae_Clade-EC2H_Chrysophyceae_Clade-EC2H_X_Chrysophyceae_Clade-EC2H_XX_Chrysophyceae_Clade-EC2H_XX_sp.	Stramenopiles	Cyan	e867f4aae00d9cc450c4a1fca534a147	Dinoflagellata_Syndiniales_Dino-Group-II_Dino-Group-II-Clade-26_Dino-Group-II-Clade-26_X_Dino-Group-II-Clade-26_X_sp.	Dinoflagellata	Cyan
0.0970529990953314	9a00ec8acb20de4d14f13e70ccc98483	Gyrista_Chrysophyceae_Chrysophyceae_Clade-EC2H_Chrysophyceae_Clade-EC2H_X_Chrysophyceae_Clade-EC2H_XX_Chrysophyceae_Clade-EC2H_XX_sp.	Stramenopiles	Cyan	e80712c88109ee068f68586bcf8e0558	Haptophyta_Prymnesiophyceae_Prymnesiophyceae_X_Prymnesiophyceae_XX_Prymnesiophyceae_XXX_Prymnesiophyceae_XXX_sp.	Haptophyta	Cyan
0.0873614400450489	9a00ec8acb20de4d14f13e70ccc98483	Gyrista_Chrysophyceae_Chrysophyceae_Clade-EC2H_Chrysophyceae_Clade-EC2H_X_Chrysophyceae_Clade-EC2H_XX_Chrysophyceae_Clade-EC2H_XX_sp.	Stramenopiles	Cyan	8c541775ae6739b7239fe78cff838b3e	Dinoflagellata_Dinophyceae_Prorocentrales_Prorocentraceae_Prorocentrum_Prorocentrum_sp.	Dinoflagellata	Cyan
0.0611027323088664	9a00ec8acb20de4d14f13e70ccc98483	Gyrista_Chrysophyceae_Chrysophyceae_Clade-EC2H_Chrysophyceae_Clade-EC2H_X_Chrysophyceae_Clade-EC2H_XX_Chrysophyceae_Clade-EC2H_XX_sp.	Stramenopiles	Cyan	0591977708b0a1636797cb050f4db883	Chlorophyta_Prasino-Clade-9_Prasino-Clade-9_X_Prasino-Clade-9_XX_Prasino-Clade-9_XXX_Prasino-Clade-9_XXX_sp.	Archaeplastida	Cyan
0.0558700744318972	9a00ec8acb20de4d14f13e70ccc98483	Gyrista_Chrysophyceae_Chrysophyceae_Clade-EC2H_Chrysophyceae_Clade-EC2H_X_Chrysophyceae_Clade-EC2H_XX_Chrysophyceae_Clade-EC2H_XX_sp.	Stramenopiles	Cyan	38a4faa3b9f2883b12e12a87948fc5a3	Dinoflagellata_Syndiniales_Dino-Group-II_Dino-Group-II-Clade-14_Dino-Group-II-Clade-14_X_Dino-Group-II-Clade-14_X_sp.	Dinoflagellata	Cyan
0.0372346135844943	9a00ec8acb20de4d14f13e70ccc98483	Gyrista_Chrysophyceae_Chrysophyceae_Clade-EC2H_Chrysophyceae_Clade-EC2H_X_Chrysophyceae_Clade-EC2H_XX_Chrysophyceae_Clade-EC2H_XX_sp.	Stramenopiles	Cyan	f922e32fef9aa99a15f39566f36f826c	Dinoflagellata_Syndiniales_Dino-Group-II_Dino-Group-II-Clade-7_Dino-Group-II-Clade-7_X_Dino-Group-II-Clade-7_X_sp.	Dinoflagellata	Gray
0.0240963111673208	9a00ec8acb20de4d14f13e70ccc98483	Gyrista_Chrysophyceae_Chrysophyceae_Clade-EC2H_Chrysophyceae_Clade-EC2H_X_Chrysophyceae_Clade-EC2H_XX_Chrysophyceae_Clade-EC2H_XX_sp.	Stramenopiles	Cyan	fd65cb46df55f924acb9573c1c9ccdbe	Dinoflagellata_Syndiniales_Dino-Group-II_Dino-Group-II_X_Dino-Group-II_XX_Dino-Group-II_XX_sp.	Dinoflagellata	Gray
0.0226093511788526	9a00ec8acb20de4d14f13e70ccc98483	Gyrista_Chrysophyceae_Chrysophyceae_Clade-EC2H_Chrysophyceae_Clade-EC2H_X_Chrysophyceae_Clade-EC2H_XX_Chrysophyceae_Clade-EC2H_XX_sp.	Stramenopiles	Cyan	af618235faa1f0e4ecdd7e689a9de033	Dinoflagellata_Dinophyceae_NA_NA_NA_NA	Dinoflagellata	Cyan
0.0178106128168815	9a00ec8acb20de4d14f13e70ccc98483	Gyrista_Chrysophyceae_Chrysophyceae_Clade-EC2H_Chrysophyceae_Clade-EC2H_X_Chrysophyceae_Clade-EC2H_XX_Chrysophyceae_Clade-EC2H_XX_sp.	Stramenopiles	Cyan	51dc5aa0fd7b78252a794791a74279dc	Dinoflagellata_Syndiniales_Dino-Group-II_Dino-Group-II-Clade-14_Dino-Group-II-Clade-14_X_Dino-Group-II-Clade-14_X_sp.	Dinoflagellata	NA
0.303636511458588	9a07976f9feb6d6eacfb26ec6fcc4f01	Proteobacteria_Alphaproteobacteria_Parvibaculales_PS1_clade_PS1_clade_NA	Alphaproteobacteria	NA	b7309a86072f2363b2e995322c6761ec	Bacteroidota_Bacteroidia_Flavobacteriales_NS9_marine_group_NS9_marine_group_NA	Bacteroidota	NA
0.146988021117362	9a07976f9feb6d6eacfb26ec6fcc4f01	Proteobacteria_Alphaproteobacteria_Parvibaculales_PS1_clade_PS1_clade_NA	Alphaproteobacteria	NA	8dd53f6011714b89a3b4b0679596f303	Dinoflagellata_Syndiniales_Dino-Group-II_Dino-Group-II-Clade-10-and-11_Dino-Group-II-Clade-10-and-11_X_Dino-Group-II-Clade-10-and-11_X_sp.	Dinoflagellata	Brown
0.126865338711639	9a07976f9feb6d6eacfb26ec6fcc4f01	Proteobacteria_Alphaproteobacteria_Parvibaculales_PS1_clade_PS1_clade_NA	Alphaproteobacteria	NA	ddf0a0e60db829918e030f1ff0e5ac36	Dinoflagellata_Syndiniales_Dino-Group-II_Dino-Group-II-Clade-5_Dino-Group-II-Clade-5_X_Dino-Group-II-Clade-5_X_sp.	Dinoflagellata	Brown
0.109043683922142	9a07976f9feb6d6eacfb26ec6fcc4f01	Proteobacteria_Alphaproteobacteria_Parvibaculales_PS1_clade_PS1_clade_NA	Alphaproteobacteria	NA	a57240b7a22d1949eb6d0fdbf7b3ce31	Dinoflagellata_Syndiniales_Dino-Group-II_Dino-Group-II-Clade-10-and-11_Dino-Group-II-Clade-10-and-11_X_Dino-Group-II-Clade-10-and-11_X_sp.	Dinoflagellata	Cyan
0.107765389349473	9a07976f9feb6d6eacfb26ec6fcc4f01	Proteobacteria_Alphaproteobacteria_Parvibaculales_PS1_clade_PS1_clade_NA	Alphaproteobacteria	NA	6e05a08d2fb92d5524aac787f8852b85	Dinoflagellata_Syndiniales_Dino-Group-I_Dino-Group-I-Clade-5_Dino-Group-I-Clade-5_X_Dino-Group-I-Clade-5_X_sp.	Dinoflagellata	Cyan
0.0930657529423525	9a07976f9feb6d6eacfb26ec6fcc4f01	Proteobacteria_Alphaproteobacteria_Parvibaculales_PS1_clade_PS1_clade_NA	Alphaproteobacteria	NA	fd386742086755750285685991334c01	Dinoflagellata_Dinophyceae_Gymnodiniales_Gymnodiniaceae_NA_NA	Dinoflagellata	NA
0.0839190758952895	9a07976f9feb6d6eacfb26ec6fcc4f01	Proteobacteria_Alphaproteobacteria_Parvibaculales_PS1_clade_PS1_clade_NA	Alphaproteobacteria	NA	eadae33e00e68ffb087e28f6b617d1e3	Proteobacteria_Alphaproteobacteria_Defluviicoccales_uncultured_uncultured_unidentified_marine	Alphaproteobacteria	NA
0.0822946424208742	9a07976f9feb6d6eacfb26ec6fcc4f01	Proteobacteria_Alphaproteobacteria_Parvibaculales_PS1_clade_PS1_clade_NA	Alphaproteobacteria	NA	e3c95a1c693f66538c47107b4b691ca7	Chlorophyta_Pyramimonadophyceae_Pyramimonadales_Pyramimonadales_X_Cymbomonas_Cymbomonas_tetramitiformis	Archaeplastida	Cyan
0.0587787811884289	9a07976f9feb6d6eacfb26ec6fcc4f01	Proteobacteria_Alphaproteobacteria_Parvibaculales_PS1_clade_PS1_clade_NA	Alphaproteobacteria	NA	9b7245120b68341b24da44eccb8e028e	Proteobacteria_Alphaproteobacteria_SAR11_clade_Clade_II_Clade_II_NA	Alphaproteobacteria	NA
0.0585124458145749	9a07976f9feb6d6eacfb26ec6fcc4f01	Proteobacteria_Alphaproteobacteria_Parvibaculales_PS1_clade_PS1_clade_NA	Alphaproteobacteria	NA	5d3b36a2b8295e1fe0df57c4fbbf8df1	Dinoflagellata_Syndiniales_Dino-Group-I_Dino-Group-I-Clade-5_Dino-Group-I-Clade-5_X_Dino-Group-I-Clade-5_X_sp.	Dinoflagellata	Brown
0.237178891372096	9a775f252545e605a34eed8be83a7049	Proteobacteria_Alphaproteobacteria_Rhodobacterales_Rhodobacteraceae_Sulfitobacter_NA	Alphaproteobacteria	NA	4b220fe06f1c8baf3c83c65bd68bf5e0	Proteobacteria_Gammaproteobacteria_Pseudomonadales_Oleiphilaceae_Oleiphilus_uncultured_sp	Gammaproteobacteria	NA
0.231783749728038	9a775f252545e605a34eed8be83a7049	Proteobacteria_Alphaproteobacteria_Rhodobacterales_Rhodobacteraceae_Sulfitobacter_NA	Alphaproteobacteria	NA	d42c02b54912116dbda24c04c0abf9eb	Bacteroidota_Bacteroidia_Cytophagales_Cyclobacteriaceae_uncultured_uncultured_sp	Bacteroidota	NA
0.186030807573484	9a775f252545e605a34eed8be83a7049	Proteobacteria_Alphaproteobacteria_Rhodobacterales_Rhodobacteraceae_Sulfitobacter_NA	Alphaproteobacteria	NA	6a2bf9271c4dead99b84f417ff5c2671	Proteobacteria_Gammaproteobacteria_Pseudomonadales_Spongiibacteraceae_Sinobacterium_uncultured_sp	Gammaproteobacteria	NA
0.143118762469443	9a775f252545e605a34eed8be83a7049	Proteobacteria_Alphaproteobacteria_Rhodobacterales_Rhodobacteraceae_Sulfitobacter_NA	Alphaproteobacteria	NA	2ac086a1538d047562cb932964aa575c	Dinoflagellata_NA_NA_NA_NA_NA	Dinoflagellata	NA
0.0885481800508588	9a775f252545e605a34eed8be83a7049	Proteobacteria_Alphaproteobacteria_Rhodobacterales_Rhodobacteraceae_Sulfitobacter_NA	Alphaproteobacteria	NA	b497ae2e6b7a00e914d20790f7fbea0d	Gyrista_Bacillariophyceae_Naviculales_NA_NA_NA	Stramenopiles	NA
0.0746520653384151	9a775f252545e605a34eed8be83a7049	Proteobacteria_Alphaproteobacteria_Rhodobacterales_Rhodobacteraceae_Sulfitobacter_NA	Alphaproteobacteria	NA	c98a907b98b26678193ebe2f6ce6a504	Haptophyta_Prymnesiophyceae_Prymnesiales_Chrysochromulinaceae_Chrysochromulina_Chrysochromulina_sp.	Haptophyta	NA
0.0593233368184634	9a775f252545e605a34eed8be83a7049	Proteobacteria_Alphaproteobacteria_Rhodobacterales_Rhodobacteraceae_Sulfitobacter_NA	Alphaproteobacteria	NA	5e00a087de7bd35fa41b67201102a4a8	Proteobacteria_Alphaproteobacteria_Puniceispirillales_SAR116_clade_Candidatus_Puniceispirillum_uncultured_sp	Alphaproteobacteria	NA
0.0343142229068785	9a775f252545e605a34eed8be83a7049	Proteobacteria_Alphaproteobacteria_Rhodobacterales_Rhodobacteraceae_Sulfitobacter_NA	Alphaproteobacteria	NA	4906c38b52a80ea05355ac92cf75dcf6	Dinoflagellata_Dinophyceae_NA_NA_NA_NA	Dinoflagellata	NA
0.031125197256721	9a775f252545e605a34eed8be83a7049	Proteobacteria_Alphaproteobacteria_Rhodobacterales_Rhodobacteraceae_Sulfitobacter_NA	Alphaproteobacteria	NA	5b95bc1e06c3dc967a7f38487447a40f	Dinoflagellata_NA_NA_NA_NA_NA	Dinoflagellata	NA
0.0311076367577793	9a775f252545e605a34eed8be83a7049	Proteobacteria_Alphaproteobacteria_Rhodobacterales_Rhodobacteraceae_Sulfitobacter_NA	Alphaproteobacteria	NA	96f5b0a0ca34aed756693fc077787220	Dinoflagellata_Dinophyceae_NA_NA_NA_NA	Dinoflagellata	NA
0.165313802469405	9aa2ffbcba7c9f2f36daa7bc2afce9d4	Haptophyta_Prymnesiophyceae_NA_NA_NA_NA	Haptophyta	NA	78fb073bca7194a0e7bff8c88cb8f394	Dinoflagellata_Syndiniales_Dino-Group-II_Dino-Group-II-Clade-14_Dino-Group-II-Clade-14_X_Dino-Group-II-Clade-14_X_sp.	Dinoflagellata	Cyan
0.120922246980984	9aa2ffbcba7c9f2f36daa7bc2afce9d4	Haptophyta_Prymnesiophyceae_NA_NA_NA_NA	Haptophyta	NA	440554f9307c3853aad4997194ea9b8b	Dinoflagellata_Syndiniales_Dino-Group-II_NA_NA_NA	Dinoflagellata	NA
0.0736495314024641	9aa2ffbcba7c9f2f36daa7bc2afce9d4	Haptophyta_Prymnesiophyceae_NA_NA_NA_NA	Haptophyta	NA	4de01ea23cbf2d9894d6481f82be19d7	Dinoflagellata_Syndiniales_Dino-Group-II_Dino-Group-II-Clade-26_Dino-Group-II-Clade-26_X_Dino-Group-II-Clade-26_X_sp.	Dinoflagellata	Gray
0.0706843589878349	9aa2ffbcba7c9f2f36daa7bc2afce9d4	Haptophyta_Prymnesiophyceae_NA_NA_NA_NA	Haptophyta	NA	10fac3b2aefd32d8227fe966a6b2e7e2	Bigyra_Sagenista_Sagenista_X_MAST-9_MAST-9D_MAST-9D_sp.	Stramenopiles	NA
0.0432242110197187	9aa2ffbcba7c9f2f36daa7bc2afce9d4	Haptophyta_Prymnesiophyceae_NA_NA_NA_NA	Haptophyta	NA	e38b49d402ac1d2b43706e9cc6ff24be	Dinoflagellata_Syndiniales_Dino-Group-II_Dino-Group-II-Clade-5_Dino-Group-II-Clade-5_X_Dino-Group-II-Clade-5_X_sp.	Dinoflagellata	Cyan
0.0396542902132787	9aa2ffbcba7c9f2f36daa7bc2afce9d4	Haptophyta_Prymnesiophyceae_NA_NA_NA_NA	Haptophyta	NA	5b5ef47cf037e710f5721e7c6e67ec89	Dinoflagellata_Syndiniales_Dino-Group-II_Dino-Group-II-Clade-1_Dino-Group-II-Clade-1_X_Dino-Group-II-Clade-1_X_sp.	Dinoflagellata	NA
0.0394371945099427	9aa2ffbcba7c9f2f36daa7bc2afce9d4	Haptophyta_Prymnesiophyceae_NA_NA_NA_NA	Haptophyta	NA	88e4092b7f59da5a33de90c8dc58c551	Haptophyta_Prymnesiophyceae_Prymnesiales_Chrysochromulinaceae_Chrysochromulina_NA	Haptophyta	NA
0.0389612143563571	9aa2ffbcba7c9f2f36daa7bc2afce9d4	Haptophyta_Prymnesiophyceae_NA_NA_NA_NA	Haptophyta	NA	36b45f4c4f59ffd02a1cd6117a13e2f4	Picozoa_Picozoa_XX_Picozoa_XXX_Picozoa_XXXX_Picozoa_XXXXX_Picozoa_XXXXX_sp.	Archaeplastida	Brown
0.0370386665379057	9aa2ffbcba7c9f2f36daa7bc2afce9d4	Haptophyta_Prymnesiophyceae_NA_NA_NA_NA	Haptophyta	NA	0a233eac7d243a6a3b71901f571051b1	Picozoa_Picozoa_XX_Picozoa_XXX_Picozoa_XXXX_Picozoa_XXXXX_Picozoa_XXXXX_sp.	Archaeplastida	Cyan
0.0344887552696594	9aa2ffbcba7c9f2f36daa7bc2afce9d4	Haptophyta_Prymnesiophyceae_NA_NA_NA_NA	Haptophyta	NA	aa2d4c4a5a131a4450fe0bd7cd8746b8	Dinoflagellata_Dinophyceae_NA_NA_NA_NA	Dinoflagellata	NA
0.169030879762737	9ab20f570f2b2769d246e91e4ce92d3d	Proteobacteria_Alphaproteobacteria_Puniceispirillales_SAR116_clade_Candidatus_Puniceispirillum_uncultured_sp	Alphaproteobacteria	NA	b5a53997cbd296d362d800d4473e630c	Proteobacteria_Gammaproteobacteria_Coxiellales_Coxiellaceae_Coxiella_uncultured_sp	Gammaproteobacteria	NA
0.168697383439655	9ab20f570f2b2769d246e91e4ce92d3d	Proteobacteria_Alphaproteobacteria_Puniceispirillales_SAR116_clade_Candidatus_Puniceispirillum_uncultured_sp	Alphaproteobacteria	NA	fbec55e309b7c150fdb27baccb75255e	Dinoflagellata_Dinophyceae_NA_NA_NA_NA	Dinoflagellata	Gray
0.143102323581796	9ab20f570f2b2769d246e91e4ce92d3d	Proteobacteria_Alphaproteobacteria_Puniceispirillales_SAR116_clade_Candidatus_Puniceispirillum_uncultured_sp	Alphaproteobacteria	NA	742c5b3247ad55dc68dbb12c87ec7f67	Dinoflagellata_Syndiniales_Dino-Group-II_Dino-Group-II-Clade-3_Dino-Group-II-Clade-3_X_Dino-Group-II-Clade-3_X_sp.	Dinoflagellata	Cyan
0.140970127087475	9ab20f570f2b2769d246e91e4ce92d3d	Proteobacteria_Alphaproteobacteria_Puniceispirillales_SAR116_clade_Candidatus_Puniceispirillum_uncultured_sp	Alphaproteobacteria	NA	236d4f178b959c17d0ae99951792f645	Cyanobacteria_Cyanobacteriia_Synechococcales_Cyanobiaceae_Prochlorococcus_MIT9313_NA	Prochlorococcus	Brown
0.139675889555626	9ab20f570f2b2769d246e91e4ce92d3d	Proteobacteria_Alphaproteobacteria_Puniceispirillales_SAR116_clade_Candidatus_Puniceispirillum_uncultured_sp	Alphaproteobacteria	NA	c91bf800d4d04cf0c52fffe7ed1ce3d0	Dinoflagellata_Syndiniales_Dino-Group-I_Dino-Group-I-Clade-5_Dino-Group-I-Clade-5_X_Dino-Group-I-Clade-5_X_sp.	Dinoflagellata	Brown
0.127762993320521	9ab20f570f2b2769d246e91e4ce92d3d	Proteobacteria_Alphaproteobacteria_Puniceispirillales_SAR116_clade_Candidatus_Puniceispirillum_uncultured_sp	Alphaproteobacteria	NA	14840089d9806ce2642b602888f1cc90	Dinoflagellata_Syndiniales_Dino-Group-II_NA_NA_NA	Dinoflagellata	Pink
0.12762040215107	9ab20f570f2b2769d246e91e4ce92d3d	Proteobacteria_Alphaproteobacteria_Puniceispirillales_SAR116_clade_Candidatus_Puniceispirillum_uncultured_sp	Alphaproteobacteria	NA	0e63efa3383deceedb3eac8917342524	Dinoflagellata_Syndiniales_Dino-Group-II_Dino-Group-II_X_Dino-Group-II_XX_Dino-Group-II_XX_sp.	Dinoflagellata	Brown
0.0880522965416885	9ab20f570f2b2769d246e91e4ce92d3d	Proteobacteria_Alphaproteobacteria_Puniceispirillales_SAR116_clade_Candidatus_Puniceispirillum_uncultured_sp	Alphaproteobacteria	NA	fff7fe06a5fb60519ea326cc3ce4dfaa	Cyanobacteria_Cyanobacteriia_Synechococcales_Cyanobiaceae_Prochlorococcus_MIT9313_NA	Prochlorococcus	Brown
0.0660223934539629	9ab20f570f2b2769d246e91e4ce92d3d	Proteobacteria_Alphaproteobacteria_Puniceispirillales_SAR116_clade_Candidatus_Puniceispirillum_uncultured_sp	Alphaproteobacteria	NA	024732b32746f6985b4aa7b9316167b0	Dinoflagellata_Syndiniales_Dino-Group-I_Dino-Group-I-Clade-5_Dino-Group-I-Clade-5_X_Dino-Group-I-Clade-5_X_sp.	Dinoflagellata	Brown
0.0600604756991301	9ab20f570f2b2769d246e91e4ce92d3d	Proteobacteria_Alphaproteobacteria_Puniceispirillales_SAR116_clade_Candidatus_Puniceispirillum_uncultured_sp	Alphaproteobacteria	NA	e3c95a1c693f66538c47107b4b691ca7	Chlorophyta_Pyramimonadophyceae_Pyramimonadales_Pyramimonadales_X_Cymbomonas_Cymbomonas_tetramitiformis	Archaeplastida	Cyan
0.113479079846623	9ab4805ebb9f15d4f6ce578200f73637	Proteobacteria_Alphaproteobacteria_Puniceispirillales_SAR116_clade_SAR116_clade_uncultured_sp	Alphaproteobacteria	NA	48815a888de8dd413b796ba713431bb1	Proteobacteria_Alphaproteobacteria_Rhodospirillales_AEGEAN-169_marine_group_AEGEAN-169_marine_group_uncultured_sp	Alphaproteobacteria	NA
0.0407784676416179	9ab4805ebb9f15d4f6ce578200f73637	Proteobacteria_Alphaproteobacteria_Puniceispirillales_SAR116_clade_SAR116_clade_uncultured_sp	Alphaproteobacteria	NA	f07dfef6c246d246bd24eb494b36d827	Chlorophyta_Chloropicophyceae_Chloropicales_Chloropicaceae_Chloropicon_NA	Archaeplastida	Clay
0.0112063548563981	9ab4805ebb9f15d4f6ce578200f73637	Proteobacteria_Alphaproteobacteria_Puniceispirillales_SAR116_clade_SAR116_clade_uncultured_sp	Alphaproteobacteria	NA	44ac950a183527fe9331e40e5b817be0	Dinoflagellata_Syndiniales_Dino-Group-I_Dino-Group-I-Clade-5_Dino-Group-I-Clade-5_X_Dino-Group-I-Clade-5_X_sp.	Dinoflagellata	Cyan
0.0101053556355433	9ab4805ebb9f15d4f6ce578200f73637	Proteobacteria_Alphaproteobacteria_Puniceispirillales_SAR116_clade_SAR116_clade_uncultured_sp	Alphaproteobacteria	NA	4f96d498a9b7d627f4a809342780fd47	Dinoflagellata_Syndiniales_Dino-Group-V_Dino-Group-V_X_Dino-Group-V_XX_Dino-Group-V_XX_sp.	Dinoflagellata	Gray
0.00917419141716294	9ab4805ebb9f15d4f6ce578200f73637	Proteobacteria_Alphaproteobacteria_Puniceispirillales_SAR116_clade_SAR116_clade_uncultured_sp	Alphaproteobacteria	NA	fff755134860d0c5af35d9b2a90f0bb2	Dadabacteria_Dadabacteriia_Dadabacteriales_Dadabacteriales_Dadabacteriales_uncultured_sp	Dadabacteria	NA
0.00750624640737744	9ab4805ebb9f15d4f6ce578200f73637	Proteobacteria_Alphaproteobacteria_Puniceispirillales_SAR116_clade_SAR116_clade_uncultured_sp	Alphaproteobacteria	NA	68f5d5d8946916ff1a25ee3d4f7077da	Gyrista_Dictyochophyceae_Dictyochophyceae_X_Florenciellales_Florenciella_NA	Stramenopiles	NA
0.00503674309494736	9ab4805ebb9f15d4f6ce578200f73637	Proteobacteria_Alphaproteobacteria_Puniceispirillales_SAR116_clade_SAR116_clade_uncultured_sp	Alphaproteobacteria	NA	cafe88c7bbd6f85a372a9f93256a1b2e	Proteobacteria_Alphaproteobacteria_SAR11_clade_Clade_IV_Clade_IV_NA	Alphaproteobacteria	NA
0.00480409855133213	9ab4805ebb9f15d4f6ce578200f73637	Proteobacteria_Alphaproteobacteria_Puniceispirillales_SAR116_clade_SAR116_clade_uncultured_sp	Alphaproteobacteria	NA	795b0b28f3c598aad328d974c8197ebf	Haptophyta_Prymnesiophyceae_Prymnesiales_Chrysochromulinaceae_Chrysochromulina_Chrysochromulina_simplex	Haptophyta	NA
0.0012058993296969	9ab4805ebb9f15d4f6ce578200f73637	Proteobacteria_Alphaproteobacteria_Puniceispirillales_SAR116_clade_SAR116_clade_uncultured_sp	Alphaproteobacteria	NA	1074dee54b74a41650f66ee2fdc48894	Gyrista_Bacillariophyceae_Bacillariales_Bacillariaceae_Fragilariopsis_NA	Stramenopiles	NA
0.19000159065406	9ae60ff46ac88e92318d2993a514df36	Marinimicrobia_(SAR406_clade)_Marinimicrobia_(SAR406_clade)_Marinimicrobia_(SAR406_clade)_Marinimicrobia_(SAR406_clade)_Marinimicrobia_(SAR406_clade)_NA	SAR406	NA	ad3bcf1d68bf8b034cf925685f56a6de	Proteobacteria_Gammaproteobacteria_Burkholderiales_Nitrosomonadaceae_oc32_uncultured_sp	Gammaproteobacteria	NA
0.158575592371527	9ae60ff46ac88e92318d2993a514df36	Marinimicrobia_(SAR406_clade)_Marinimicrobia_(SAR406_clade)_Marinimicrobia_(SAR406_clade)_Marinimicrobia_(SAR406_clade)_Marinimicrobia_(SAR406_clade)_NA	SAR406	NA	e97da85db16ba660e3f01218e211c0a4	Bacteroidota_Bacteroidia_Flavobacteriales_Flavobacteriaceae_NS5_marine_group_NA	Bacteroidota	NA
0.109886715535711	9ae60ff46ac88e92318d2993a514df36	Marinimicrobia_(SAR406_clade)_Marinimicrobia_(SAR406_clade)_Marinimicrobia_(SAR406_clade)_Marinimicrobia_(SAR406_clade)_Marinimicrobia_(SAR406_clade)_NA	SAR406	NA	4f52182fc0ca62705e3a3e4a80505d66	Dinoflagellata_Dinophyceae_NA_NA_NA_NA	Dinoflagellata	Cyan
0.100486635249383	9ae60ff46ac88e92318d2993a514df36	Marinimicrobia_(SAR406_clade)_Marinimicrobia_(SAR406_clade)_Marinimicrobia_(SAR406_clade)_Marinimicrobia_(SAR406_clade)_Marinimicrobia_(SAR406_clade)_NA	SAR406	NA	8468b9a7927882feea714e0a29318379	Dinoflagellata_Syndiniales_Dino-Group-II_Dino-Group-II-Clade-10-and-11_Dino-Group-II-Clade-10-and-11_X_Dino-Group-II-Clade-10-and-11_X_sp.	Dinoflagellata	Orange
0.0818610349418772	9ae60ff46ac88e92318d2993a514df36	Marinimicrobia_(SAR406_clade)_Marinimicrobia_(SAR406_clade)_Marinimicrobia_(SAR406_clade)_Marinimicrobia_(SAR406_clade)_Marinimicrobia_(SAR406_clade)_NA	SAR406	NA	5f33bc8ea084176635df2e2134e6168c	Dinoflagellata_Dinophyceae_Gymnodiniales_Gymnodiniaceae_Gyrodinium_Gyrodinium_jinhaense	Dinoflagellata	NA
0.08135321853539	9ae60ff46ac88e92318d2993a514df36	Marinimicrobia_(SAR406_clade)_Marinimicrobia_(SAR406_clade)_Marinimicrobia_(SAR406_clade)_Marinimicrobia_(SAR406_clade)_Marinimicrobia_(SAR406_clade)_NA	SAR406	NA	aa85a1c1328ff6b6615177a4f2d4173d	Haptophyta_Prymnesiophyceae_Prymnesiales_Chrysochromulinaceae_Chrysochromulina_Chrysochromulina_sp.	Haptophyta	Cyan
0.0786807314444636	9ae60ff46ac88e92318d2993a514df36	Marinimicrobia_(SAR406_clade)_Marinimicrobia_(SAR406_clade)_Marinimicrobia_(SAR406_clade)_Marinimicrobia_(SAR406_clade)_Marinimicrobia_(SAR406_clade)_NA	SAR406	NA	6fd0c730a6bf9e20089f213bc4ff2025	Dinoflagellata_Syndiniales_Dino-Group-II_Dino-Group-II-Clade-1_Dino-Group-II-Clade-1_X_Dino-Group-II-Clade-1_X_sp.	Dinoflagellata	NA
0.0675273753693939	9ae60ff46ac88e92318d2993a514df36	Marinimicrobia_(SAR406_clade)_Marinimicrobia_(SAR406_clade)_Marinimicrobia_(SAR406_clade)_Marinimicrobia_(SAR406_clade)_Marinimicrobia_(SAR406_clade)_NA	SAR406	NA	a16aa58b583416d5e857612405658921	Proteobacteria_Gammaproteobacteria_Burkholderiales_MWH-UniP1_aquatic_group_MWH-UniP1_aquatic_group_uncultured_sp	Gammaproteobacteria	NA
0.0638666464247894	9ae60ff46ac88e92318d2993a514df36	Marinimicrobia_(SAR406_clade)_Marinimicrobia_(SAR406_clade)_Marinimicrobia_(SAR406_clade)_Marinimicrobia_(SAR406_clade)_Marinimicrobia_(SAR406_clade)_NA	SAR406	NA	15db45f237a3ecba1fee9497bbd47984	Dinoflagellata_Syndiniales_Dino-Group-II_Dino-Group-II-Clade-16_Dino-Group-II-Clade-16_X_Dino-Group-II-Clade-16_X_sp.	Dinoflagellata	NA
0.062648117455093	9ae60ff46ac88e92318d2993a514df36	Marinimicrobia_(SAR406_clade)_Marinimicrobia_(SAR406_clade)_Marinimicrobia_(SAR406_clade)_Marinimicrobia_(SAR406_clade)_Marinimicrobia_(SAR406_clade)_NA	SAR406	NA	df33fa2b9f09127bb966b137c658abd6	Dinoflagellata_Syndiniales_Dino-Group-II_NA_NA_NA	Dinoflagellata	Cyan
0.369961593527077	9aed03182d01efe1bb3be9b52f832303	Marinimicrobia_(SAR406_clade)_Marinimicrobia_(SAR406_clade)_Marinimicrobia_(SAR406_clade)_Marinimicrobia_(SAR406_clade)_Marinimicrobia_(SAR406_clade)_NA	SAR406	NA	2bea9d2c523204726edcc8eadcec17ac	Dinoflagellata_Syndiniales_Dino-Group-III_Dino-Group-III_X_Dino-Group-III_XX_Dino-Group-III_XX_sp.	Dinoflagellata	NA
0.298405530930758	9aed03182d01efe1bb3be9b52f832303	Marinimicrobia_(SAR406_clade)_Marinimicrobia_(SAR406_clade)_Marinimicrobia_(SAR406_clade)_Marinimicrobia_(SAR406_clade)_Marinimicrobia_(SAR406_clade)_NA	SAR406	NA	c53ffb8a224cf90087033e8446d706c0	Bdellovibrionota_Bdellovibrionia_Bdellovibrionales_Bdellovibrionaceae_OM27_clade_uncultured_sp	Bdellovibrionota	NA
0.26441218683151	9aed03182d01efe1bb3be9b52f832303	Marinimicrobia_(SAR406_clade)_Marinimicrobia_(SAR406_clade)_Marinimicrobia_(SAR406_clade)_Marinimicrobia_(SAR406_clade)_Marinimicrobia_(SAR406_clade)_NA	SAR406	NA	7345fff160e6545aed8c0c4334866df5	Dinoflagellata_Syndiniales_Dino-Group-II_Dino-Group-II-Clade-44_Dino-Group-II-Clade-44_X_Dino-Group-II-Clade-44_X_sp.	Dinoflagellata	NA
0.178588626700565	9aed03182d01efe1bb3be9b52f832303	Marinimicrobia_(SAR406_clade)_Marinimicrobia_(SAR406_clade)_Marinimicrobia_(SAR406_clade)_Marinimicrobia_(SAR406_clade)_Marinimicrobia_(SAR406_clade)_NA	SAR406	NA	6da9897f698d7923b01bbd71cf87be28	Dinoflagellata_Dinophyceae_Gymnodiniales_Kareniaceae_NA_NA	Dinoflagellata	NA
0.0972152118144744	9aed03182d01efe1bb3be9b52f832303	Marinimicrobia_(SAR406_clade)_Marinimicrobia_(SAR406_clade)_Marinimicrobia_(SAR406_clade)_Marinimicrobia_(SAR406_clade)_Marinimicrobia_(SAR406_clade)_NA	SAR406	NA	8ac7805f4e54ab186a682c5a8cbf7a8e	Dinoflagellata_Dinophyceae_Gymnodiniales_Gymnodiniaceae_Margalefidinium_Margalefidinium_fulvescens	Dinoflagellata	NA
0.0877442845665462	9aed03182d01efe1bb3be9b52f832303	Marinimicrobia_(SAR406_clade)_Marinimicrobia_(SAR406_clade)_Marinimicrobia_(SAR406_clade)_Marinimicrobia_(SAR406_clade)_Marinimicrobia_(SAR406_clade)_NA	SAR406	NA	5f33bc8ea084176635df2e2134e6168c	Dinoflagellata_Dinophyceae_Gymnodiniales_Gymnodiniaceae_Gyrodinium_Gyrodinium_jinhaense	Dinoflagellata	NA
0.0864679072639525	9aed03182d01efe1bb3be9b52f832303	Marinimicrobia_(SAR406_clade)_Marinimicrobia_(SAR406_clade)_Marinimicrobia_(SAR406_clade)_Marinimicrobia_(SAR406_clade)_Marinimicrobia_(SAR406_clade)_NA	SAR406	NA	5745853b7f3489907bc0e8ee62a16641	NA_NA_NA_NA_NA_NA	Stramenopiles	NA
0.0605069764524846	9aed03182d01efe1bb3be9b52f832303	Marinimicrobia_(SAR406_clade)_Marinimicrobia_(SAR406_clade)_Marinimicrobia_(SAR406_clade)_Marinimicrobia_(SAR406_clade)_Marinimicrobia_(SAR406_clade)_NA	SAR406	NA	a1fa39e94ab3c1a9535761dde5f0cb0d	Bacteroidota_Bacteroidia_Flavobacteriales_Flavobacteriaceae_NS5_marine_group_NA	Bacteroidota	NA
0.0406265979126055	9aed03182d01efe1bb3be9b52f832303	Marinimicrobia_(SAR406_clade)_Marinimicrobia_(SAR406_clade)_Marinimicrobia_(SAR406_clade)_Marinimicrobia_(SAR406_clade)_Marinimicrobia_(SAR406_clade)_NA	SAR406	NA	2bf1ea55b31a9b6d639b4689d3de9d0f	Bdellovibrionota_Bdellovibrionia_Bdellovibrionales_Bdellovibrionaceae_OM27_clade_NA	Bdellovibrionota	NA
0.0382228258571797	9aed03182d01efe1bb3be9b52f832303	Marinimicrobia_(SAR406_clade)_Marinimicrobia_(SAR406_clade)_Marinimicrobia_(SAR406_clade)_Marinimicrobia_(SAR406_clade)_Marinimicrobia_(SAR406_clade)_NA	SAR406	NA	a4b17ead91c87ba38c3e8a05543caca6	Chlorophyta_Pyramimonadophyceae_Pyramimonadales_Pterospermaceae_Pterosperma_Pterosperma_cristatum	Archaeplastida	NA
0.0909711176892368	9b0fce344f67f5631286735021e4026e	Dinoflagellata_Syndiniales_Dino-Group-III_Dino-Group-III_X_Dino-Group-III_XX_Dino-Group-III_XX_sp.	Dinoflagellata	Cyan	0e6d87df1974ec0f47385257ca5be02b	Dinoflagellata_Syndiniales_Dino-Group-I_Dino-Group-I-Clade-5_Dino-Group-I-Clade-5_X_Dino-Group-I-Clade-5_X_sp.	Dinoflagellata	Brown
0.0677203286504397	9b0fce344f67f5631286735021e4026e	Dinoflagellata_Syndiniales_Dino-Group-III_Dino-Group-III_X_Dino-Group-III_XX_Dino-Group-III_XX_sp.	Dinoflagellata	Cyan	2f3b8d6ffc86554fb8caa712f675a961	Haptophyta_Haptophyta_Clade_HAP4_Haptophyta_Clade_HAP4_X_Haptophyta_Clade_HAP4_XX_Haptophyta_Clade_HAP4_XXX_Haptophyta_Clade_HAP4_XXX_sp.	Haptophyta	Cyan
0.032429307179159	9b0fce344f67f5631286735021e4026e	Dinoflagellata_Syndiniales_Dino-Group-III_Dino-Group-III_X_Dino-Group-III_XX_Dino-Group-III_XX_sp.	Dinoflagellata	Cyan	3ec442ae83d69a9d903c99af56cb4385	Dinoflagellata_Syndiniales_Dino-Group-III_Dino-Group-III_X_Dino-Group-III_XX_Dino-Group-III_XX_sp.	Dinoflagellata	Cyan
0.0159383297816372	9b0fce344f67f5631286735021e4026e	Dinoflagellata_Syndiniales_Dino-Group-III_Dino-Group-III_X_Dino-Group-III_XX_Dino-Group-III_XX_sp.	Dinoflagellata	Cyan	a8988260355b5c3e4feae038f8d516be	Dinoflagellata_Syndiniales_Dino-Group-I_Dino-Group-I-Clade-1_Dino-Group-I-Clade-1_X_Dino-Group-I-Clade-1_X_sp.	Dinoflagellata	Red
0.00954492102381923	9b0fce344f67f5631286735021e4026e	Dinoflagellata_Syndiniales_Dino-Group-III_Dino-Group-III_X_Dino-Group-III_XX_Dino-Group-III_XX_sp.	Dinoflagellata	Cyan	c3b0ca51523a7895b4c227d0ceb98713	Dinoflagellata_Syndiniales_Dino-Group-I_Dino-Group-I-Clade-5_Dino-Group-I-Clade-5_X_Dino-Group-I-Clade-5_X_sp.	Dinoflagellata	Cyan
0.00375053004483605	9b0fce344f67f5631286735021e4026e	Dinoflagellata_Syndiniales_Dino-Group-III_Dino-Group-III_X_Dino-Group-III_XX_Dino-Group-III_XX_sp.	Dinoflagellata	Cyan	fa3f150ccbea5cb6c62b16a90f717b43	Dinoflagellata_Syndiniales_Dino-Group-II_Dino-Group-II-Clade-12_Dino-Group-II-Clade-12_X_Dino-Group-II-Clade-12_X_sp.	Dinoflagellata	Cyan
0.105051622499152	9b3790e8583757371fde277e4bccc7b3	Haptophyta_Haptophyta_Clade_HAP5_Haptophyta_Clade_HAP5_X_Haptophyta_Clade_HAP5_XX_Haptophyta_Clade_HAP5_XXX_Haptophyta_Clade_HAP5_XXX_sp.	Haptophyta	NA	0d9fcdbaf262d9def20cb55af9e93fee	Dinoflagellata_Dinophyceae_NA_NA_NA_NA	Dinoflagellata	Blue
0.0963580445829444	9b3790e8583757371fde277e4bccc7b3	Haptophyta_Haptophyta_Clade_HAP5_Haptophyta_Clade_HAP5_X_Haptophyta_Clade_HAP5_XX_Haptophyta_Clade_HAP5_XXX_Haptophyta_Clade_HAP5_XXX_sp.	Haptophyta	NA	64672ffdca04f738b89246d766a76596	Dinoflagellata_Syndiniales_Dino-Group-I_Dino-Group-I-Clade-4_Dino-Group-I-Clade-4_X_Dino-Group-I-Clade-4_X_sp.	Dinoflagellata	Blue
0.0472173327436049	9b3790e8583757371fde277e4bccc7b3	Haptophyta_Haptophyta_Clade_HAP5_Haptophyta_Clade_HAP5_X_Haptophyta_Clade_HAP5_XX_Haptophyta_Clade_HAP5_XXX_Haptophyta_Clade_HAP5_XXX_sp.	Haptophyta	NA	7766a5e81fb87237e9b82055fc4d3470	Dinoflagellata_Syndiniales_Dino-Group-II_Dino-Group-II-Clade-3_Dino-Group-II-Clade-3_X_Dino-Group-II-Clade-3_X_sp.	Dinoflagellata	Cyan
0.0419234872739423	9b3790e8583757371fde277e4bccc7b3	Haptophyta_Haptophyta_Clade_HAP5_Haptophyta_Clade_HAP5_X_Haptophyta_Clade_HAP5_XX_Haptophyta_Clade_HAP5_XXX_Haptophyta_Clade_HAP5_XXX_sp.	Haptophyta	NA	5f33bc8ea084176635df2e2134e6168c	Dinoflagellata_Dinophyceae_Gymnodiniales_Gymnodiniaceae_Gyrodinium_Gyrodinium_jinhaense	Dinoflagellata	NA
0.0327980543871929	9b3790e8583757371fde277e4bccc7b3	Haptophyta_Haptophyta_Clade_HAP5_Haptophyta_Clade_HAP5_X_Haptophyta_Clade_HAP5_XX_Haptophyta_Clade_HAP5_XXX_Haptophyta_Clade_HAP5_XXX_sp.	Haptophyta	NA	1adfba568758982609fd1bc614fe54cb	Haptophyta_Prymnesiophyceae_Prymnesiophyceae_Clade_D_Prymnesiophyceae_Clade_D_X_Prymnesiophyceae_Clade_D_XX_Prymnesiophyceae_Clade_D_XX_sp.	Haptophyta	NA
0.0272689994940216	9b3790e8583757371fde277e4bccc7b3	Haptophyta_Haptophyta_Clade_HAP5_Haptophyta_Clade_HAP5_X_Haptophyta_Clade_HAP5_XX_Haptophyta_Clade_HAP5_XXX_Haptophyta_Clade_HAP5_XXX_sp.	Haptophyta	NA	4bb73dfb91f622b9cef8dd58bd418c0e	Dinoflagellata_Dinophyceae_NA_NA_NA_NA	Dinoflagellata	NA
0.0209091792472419	9b3790e8583757371fde277e4bccc7b3	Haptophyta_Haptophyta_Clade_HAP5_Haptophyta_Clade_HAP5_X_Haptophyta_Clade_HAP5_XX_Haptophyta_Clade_HAP5_XXX_Haptophyta_Clade_HAP5_XXX_sp.	Haptophyta	NA	8ac7805f4e54ab186a682c5a8cbf7a8e	Dinoflagellata_Dinophyceae_Gymnodiniales_Gymnodiniaceae_Margalefidinium_Margalefidinium_fulvescens	Dinoflagellata	NA
0.0170882162340875	9b3790e8583757371fde277e4bccc7b3	Haptophyta_Haptophyta_Clade_HAP5_Haptophyta_Clade_HAP5_X_Haptophyta_Clade_HAP5_XX_Haptophyta_Clade_HAP5_XXX_Haptophyta_Clade_HAP5_XXX_sp.	Haptophyta	NA	887bff934fef7bfbf93f18759f1f2c73	Dinoflagellata_Syndiniales_Dino-Group-II_NA_NA_NA	Dinoflagellata	NA
0.0150077533702613	9b3790e8583757371fde277e4bccc7b3	Haptophyta_Haptophyta_Clade_HAP5_Haptophyta_Clade_HAP5_X_Haptophyta_Clade_HAP5_XX_Haptophyta_Clade_HAP5_XXX_Haptophyta_Clade_HAP5_XXX_sp.	Haptophyta	NA	47038cd3a95efb102e66e258e117c991	Dinoflagellata_Dinophyceae_NA_NA_NA_NA	Dinoflagellata	Cyan
0.00127603062364495	9b3790e8583757371fde277e4bccc7b3	Haptophyta_Haptophyta_Clade_HAP5_Haptophyta_Clade_HAP5_X_Haptophyta_Clade_HAP5_XX_Haptophyta_Clade_HAP5_XXX_Haptophyta_Clade_HAP5_XXX_sp.	Haptophyta	NA	7141208b821d0f2456d9d9dace84c84f	Dinoflagellata_Dinophyceae_NA_NA_NA_NA	Dinoflagellata	Cyan
0.256664628173068	9b504387f2f41c9294608821feae4333	Dinoflagellata_Dinophyceae_NA_NA_NA_NA	Dinoflagellata	NA	43cb65dc6eeaadc0b7277d200c09448a	Dinoflagellata_Dinophyceae_Gymnodiniales_Warnowiaceae_Warnowia_Warnowia_sp.	Dinoflagellata	NA
0.139747096345833	9b504387f2f41c9294608821feae4333	Dinoflagellata_Dinophyceae_NA_NA_NA_NA	Dinoflagellata	NA	21f13babc9433b28cb3944c57a2b03e0	Dinoflagellata_Dinophyceae_NA_NA_NA_NA	Dinoflagellata	Blue
0.0569112036738764	9b504387f2f41c9294608821feae4333	Dinoflagellata_Dinophyceae_NA_NA_NA_NA	Dinoflagellata	NA	a45752d80a749c0360f7a1a0ea73e70b	Dinoflagellata_Dinophyceae_Gymnodiniales_NA_NA_NA	Dinoflagellata	NA
0.0526525070093292	9b504387f2f41c9294608821feae4333	Dinoflagellata_Dinophyceae_NA_NA_NA_NA	Dinoflagellata	NA	a4b17ead91c87ba38c3e8a05543caca6	Chlorophyta_Pyramimonadophyceae_Pyramimonadales_Pterospermaceae_Pterosperma_Pterosperma_cristatum	Archaeplastida	NA
0.0409304000832708	9b504387f2f41c9294608821feae4333	Dinoflagellata_Dinophyceae_NA_NA_NA_NA	Dinoflagellata	NA	50680573ff0db8d1ab1628cd7c5dd3ed	Dinoflagellata_Dinophyceae_Peridiniales_NA_NA_NA	Dinoflagellata	Blue
0.0332673761785811	9b504387f2f41c9294608821feae4333	Dinoflagellata_Dinophyceae_NA_NA_NA_NA	Dinoflagellata	NA	a107b99003f7a9c1b13c9a1366d8b429	Gyrista_Bacillariophyceae_Bacillariales_Bacillariaceae_Cylindrotheca_Cylindrotheca_closterium	Stramenopiles	NA
0.0310657000473052	9b504387f2f41c9294608821feae4333	Dinoflagellata_Dinophyceae_NA_NA_NA_NA	Dinoflagellata	NA	2c0a58a5824f4f136faf9311f9a40cc6	Dinoflagellata_Dinophyceae_Gymnodiniales_NA_NA_NA	Dinoflagellata	Blue
0.0244640740575207	9b504387f2f41c9294608821feae4333	Dinoflagellata_Dinophyceae_NA_NA_NA_NA	Dinoflagellata	NA	ebae4bb98a0cde8a2bf62ce225d2078d	Dinoflagellata_Dinophyceae_Prorocentrales_Prorocentraceae_Prorocentrum_Prorocentrum_sp.	Dinoflagellata	NA
0.0170602871280385	9b504387f2f41c9294608821feae4333	Dinoflagellata_Dinophyceae_NA_NA_NA_NA	Dinoflagellata	NA	1df60f1b01b4247928c86911c4680362	Dinoflagellata_Dinophyceae_Gymnodiniales_Gymnodiniaceae_Margalefidinium_Margalefidinium_fulvescens	Dinoflagellata	Blue
0.0136260177901082	9b504387f2f41c9294608821feae4333	Dinoflagellata_Dinophyceae_NA_NA_NA_NA	Dinoflagellata	NA	dacfecaca014dd9ec8f33bf3f5a6d95f	Dinoflagellata_Syndiniales_Dino-Group-III_Dino-Group-III_X_Dino-Group-III_XX_Dino-Group-III_XX_sp.	Dinoflagellata	Gray
0.0619356766333916	9b7245120b68341b24da44eccb8e028e	Proteobacteria_Alphaproteobacteria_SAR11_clade_Clade_II_Clade_II_NA	Alphaproteobacteria	NA	a0cf7d1d6756e0b246dfc9114d6286a1	Proteobacteria_Alphaproteobacteria_Rickettsiales_S25-593_S25-593_NA	Alphaproteobacteria	NA
0.0305063780025302	9b7245120b68341b24da44eccb8e028e	Proteobacteria_Alphaproteobacteria_SAR11_clade_Clade_II_Clade_II_NA	Alphaproteobacteria	NA	df39055dad30f0a0e1452670608fd370	Dinoflagellata_Dinophyceae_NA_NA_NA_NA	Dinoflagellata	Cyan
0.0301350381178017	9b7245120b68341b24da44eccb8e028e	Proteobacteria_Alphaproteobacteria_SAR11_clade_Clade_II_Clade_II_NA	Alphaproteobacteria	NA	5a1ea8c0fa9d76b6cf20f70ac2878102	Proteobacteria_Gammaproteobacteria_Pseudomonadales_SAR86_clade_SAR86_clade_uncultured_sp	Gammaproteobacteria	NA
0.0222742375309082	9b7245120b68341b24da44eccb8e028e	Proteobacteria_Alphaproteobacteria_SAR11_clade_Clade_II_Clade_II_NA	Alphaproteobacteria	NA	52a7f6f732fcc79bfd1106ea1ef67b07	Haptophyta_Rappephyceae_Pavlomulinales_Pavlomulinaceae_Pavlomulina_Pavlomulina_ranunculiformis	Haptophyta	Cyan
0.0177966745312724	9b7245120b68341b24da44eccb8e028e	Proteobacteria_Alphaproteobacteria_SAR11_clade_Clade_II_Clade_II_NA	Alphaproteobacteria	NA	b1101a17e432485bf73ce63fb6d15010	Dinoflagellata_Syndiniales_Dino-Group-V_Dino-Group-V_X_Dino-Group-V_XX_Dino-Group-V_XX_sp.	Dinoflagellata	Cyan
0.0153547796985682	9b7245120b68341b24da44eccb8e028e	Proteobacteria_Alphaproteobacteria_SAR11_clade_Clade_II_Clade_II_NA	Alphaproteobacteria	NA	9aed03182d01efe1bb3be9b52f832303	Marinimicrobia_(SAR406_clade)_Marinimicrobia_(SAR406_clade)_Marinimicrobia_(SAR406_clade)_Marinimicrobia_(SAR406_clade)_Marinimicrobia_(SAR406_clade)_NA	SAR406	NA
0.0133448955287104	9b7245120b68341b24da44eccb8e028e	Proteobacteria_Alphaproteobacteria_SAR11_clade_Clade_II_Clade_II_NA	Alphaproteobacteria	NA	47038cd3a95efb102e66e258e117c991	Dinoflagellata_Dinophyceae_NA_NA_NA_NA	Dinoflagellata	Cyan
0.0116779703472926	9b7245120b68341b24da44eccb8e028e	Proteobacteria_Alphaproteobacteria_SAR11_clade_Clade_II_Clade_II_NA	Alphaproteobacteria	NA	6d46213b23f6e1ea3012922341bc9ca1	Dinoflagellata_Syndiniales_Dino-Group-II_Dino-Group-II-Clade-8_Dino-Group-II-Clade-8_X_Dino-Group-II-Clade-8_X_sp.	Dinoflagellata	Cyan
0.00996855992951498	9b7245120b68341b24da44eccb8e028e	Proteobacteria_Alphaproteobacteria_SAR11_clade_Clade_II_Clade_II_NA	Alphaproteobacteria	NA	ba120ca30e78c7b83e231ac17bdcf30c	Gyrista_Gyrista_X_Gyrista_XX_MAST-1_MAST-1D_MAST-1D_sp.	Stramenopiles	Cyan
0.0027842950228214	9b7245120b68341b24da44eccb8e028e	Proteobacteria_Alphaproteobacteria_SAR11_clade_Clade_II_Clade_II_NA	Alphaproteobacteria	NA	3fb7dc6d0e2f099e60c0102689994fa8	Picozoa_Picozoa_XX_Picozoa_XXX_Picozoa_XXXX_Picozoa_XXXXX_Picozoa_XXXXX_sp.	Archaeplastida	NA
0.140315489294806	9b9813f1a766e72ab381bf56cd3c9c3c	Thermoplasmatota_Thermoplasmata_Thermoplasmata_Thermoplasmata_Marine_Group_III_marine_metagenome	Thermoplasmatota	NA	2a1b9aefd806ce0cae1c26cd91f422bc	Thermoplasmatota_Thermoplasmata_Marine_Group_II_Marine_Group_II_Marine_Group_II_NA	Thermoplasmatota	NA
0.0667919024985236	9b9813f1a766e72ab381bf56cd3c9c3c	Thermoplasmatota_Thermoplasmata_Thermoplasmata_Thermoplasmata_Marine_Group_III_marine_metagenome	Thermoplasmatota	NA	b454d1c22fc87b95f50fd536ca1b0b80	Bacteroidota_Bacteroidia_Cytophagales_Cyclobacteriaceae_Marinoscillum_marine_metagenome	Bacteroidota	NA
0.0508925289229524	9b9813f1a766e72ab381bf56cd3c9c3c	Thermoplasmatota_Thermoplasmata_Thermoplasmata_Thermoplasmata_Marine_Group_III_marine_metagenome	Thermoplasmatota	NA	d6ac38b072bcfa653584192186d34a66	Proteobacteria_Alphaproteobacteria_Rhodobacterales_Rhodobacteraceae_NA_NA	Alphaproteobacteria	NA
0.0462921106090702	9b9813f1a766e72ab381bf56cd3c9c3c	Thermoplasmatota_Thermoplasmata_Thermoplasmata_Thermoplasmata_Marine_Group_III_marine_metagenome	Thermoplasmatota	NA	48815a888de8dd413b796ba713431bb1	Proteobacteria_Alphaproteobacteria_Rhodospirillales_AEGEAN-169_marine_group_AEGEAN-169_marine_group_uncultured_sp	Alphaproteobacteria	NA
0.0381391787052422	9b9813f1a766e72ab381bf56cd3c9c3c	Thermoplasmatota_Thermoplasmata_Thermoplasmata_Thermoplasmata_Marine_Group_III_marine_metagenome	Thermoplasmatota	NA	c10fc2b12f3d3ae3c14a05687c70ea12	Dinoflagellata_Dinophyceae_Gonyaulacales_Gonyaulacaceae_Gonyaulax_Gonyaulax_geomunensis	Dinoflagellata	NA
0.0342347562808897	9b9813f1a766e72ab381bf56cd3c9c3c	Thermoplasmatota_Thermoplasmata_Thermoplasmata_Thermoplasmata_Marine_Group_III_marine_metagenome	Thermoplasmatota	NA	4583fd18d2f1cd6a78f626db363e5d24	Proteobacteria_Alphaproteobacteria_Rhodospirillales_AEGEAN-169_marine_group_AEGEAN-169_marine_group_uncultured_sp	Alphaproteobacteria	NA
0.03190908340141	9b9813f1a766e72ab381bf56cd3c9c3c	Thermoplasmatota_Thermoplasmata_Thermoplasmata_Thermoplasmata_Marine_Group_III_marine_metagenome	Thermoplasmatota	NA	78f658da8deecfe67cbcf8c0d5f744a8	Proteobacteria_Gammaproteobacteria_Burkholderiales_Methylophilaceae_OM43_clade_NA	Gammaproteobacteria	NA
0.0282578236121315	9b9813f1a766e72ab381bf56cd3c9c3c	Thermoplasmatota_Thermoplasmata_Thermoplasmata_Thermoplasmata_Marine_Group_III_marine_metagenome	Thermoplasmatota	NA	02db2b3cbc57e205f16ae281980c92dc	Proteobacteria_Gammaproteobacteria_Pseudomonadales_SAR86_clade_SAR86_clade_uncultured_sp	Gammaproteobacteria	NA
0.0131626418444682	9b9813f1a766e72ab381bf56cd3c9c3c	Thermoplasmatota_Thermoplasmata_Thermoplasmata_Thermoplasmata_Marine_Group_III_marine_metagenome	Thermoplasmatota	NA	7539de3549d39f8f01d5a42ce1e1cb12	Dinoflagellata_Dinophyceae_Gymnodiniales_Gymnodiniaceae_Lepidodinium_NA	Dinoflagellata	Cyan
0.00709266450345169	9b9813f1a766e72ab381bf56cd3c9c3c	Thermoplasmatota_Thermoplasmata_Thermoplasmata_Thermoplasmata_Marine_Group_III_marine_metagenome	Thermoplasmatota	NA	52e58c7fb3c1e6440aa3eb7a91149055	Proteobacteria_Alphaproteobacteria_SAR11_clade_Clade_I_Clade_Ia_NA	Alphaproteobacteria	NA
0.176248527744698	9b990c35b76b873e40295daf02a07497	Proteobacteria_Alphaproteobacteria_Rickettsiales_S25-593_S25-593_uncultured_sp	Alphaproteobacteria	NA	cb5325ef4b33dad99f51d7a6fc6b123d	Proteobacteria_Alphaproteobacteria_Rhodospirillales_Magnetospiraceae_Magnetospira_uncultured_sp	Alphaproteobacteria	NA
0.163804730342249	9b990c35b76b873e40295daf02a07497	Proteobacteria_Alphaproteobacteria_Rickettsiales_S25-593_S25-593_uncultured_sp	Alphaproteobacteria	NA	eeaa3b1d59caf76bb7f97faa78a175ce	Proteobacteria_Alphaproteobacteria_SAR11_clade_Clade_II_Clade_II_NA	Alphaproteobacteria	NA
0.142088574080167	9b990c35b76b873e40295daf02a07497	Proteobacteria_Alphaproteobacteria_Rickettsiales_S25-593_S25-593_uncultured_sp	Alphaproteobacteria	NA	638221d991788229cf28ebc190c727ab	Dinoflagellata_NA_NA_NA_NA_NA	Dinoflagellata	NA
0.13092143030823	9b990c35b76b873e40295daf02a07497	Proteobacteria_Alphaproteobacteria_Rickettsiales_S25-593_S25-593_uncultured_sp	Alphaproteobacteria	NA	b8a30d80e460567357a5449acd5c1d18	Proteobacteria_Alphaproteobacteria_SAR11_clade_Clade_III_Clade_III_NA	Alphaproteobacteria	NA
0.126678612449851	9b990c35b76b873e40295daf02a07497	Proteobacteria_Alphaproteobacteria_Rickettsiales_S25-593_S25-593_uncultured_sp	Alphaproteobacteria	NA	d42c02b54912116dbda24c04c0abf9eb	Bacteroidota_Bacteroidia_Cytophagales_Cyclobacteriaceae_uncultured_uncultured_sp	Bacteroidota	NA
0.11642769216993	9b990c35b76b873e40295daf02a07497	Proteobacteria_Alphaproteobacteria_Rickettsiales_S25-593_S25-593_uncultured_sp	Alphaproteobacteria	NA	40245cf862757c1c51b1114aa336da37	Dinoflagellata_Syndiniales_Dino-Group-II_Dino-Group-II-Clade-17_Dino-Group-II-Clade-17_X_Dino-Group-II-Clade-17_X_sp.	Dinoflagellata	NA
0.115125937675916	9b990c35b76b873e40295daf02a07497	Proteobacteria_Alphaproteobacteria_Rickettsiales_S25-593_S25-593_uncultured_sp	Alphaproteobacteria	NA	047730c4200c97fea7bc45a943be282a	Bigyra_Sagenista_Sagenista_X_MAST-9_MAST-9D_MAST-9D_sp.	Stramenopiles	NA
0.089066645630039	9b990c35b76b873e40295daf02a07497	Proteobacteria_Alphaproteobacteria_Rickettsiales_S25-593_S25-593_uncultured_sp	Alphaproteobacteria	NA	0010115000e57870415cbc499f128214	Marinimicrobia_(SAR406_clade)_Marinimicrobia_(SAR406_clade)_Marinimicrobia_(SAR406_clade)_Marinimicrobia_(SAR406_clade)_Marinimicrobia_(SAR406_clade)_uncultured_sp	SAR406	NA
0.0544807906420972	9b990c35b76b873e40295daf02a07497	Proteobacteria_Alphaproteobacteria_Rickettsiales_S25-593_S25-593_uncultured_sp	Alphaproteobacteria	NA	779caf87f5d7447d5dc75e30a4c5aa18	Dinoflagellata_Syndiniales_Dino-Group-II_Dino-Group-II-Clade-3_Dino-Group-II-Clade-3_X_Dino-Group-II-Clade-3_X_sp.	Dinoflagellata	NA
0.0521843395568376	9b990c35b76b873e40295daf02a07497	Proteobacteria_Alphaproteobacteria_Rickettsiales_S25-593_S25-593_uncultured_sp	Alphaproteobacteria	NA	5b95bc1e06c3dc967a7f38487447a40f	Dinoflagellata_NA_NA_NA_NA_NA	Dinoflagellata	NA
0.447219148786129	9bb9f36b30166e3e68fcd5595c3131cd	Proteobacteria_Gammaproteobacteria_Burkholderiales_Methylophilaceae_OM43_clade_NA	Gammaproteobacteria	NA	98025b4d832d60694b4c5b3e8a5fa265	Bacteroidota_Bacteroidia_Flavobacteriales_Flavobacteriaceae_NS4_marine_group_NA	Bacteroidota	NA
0.28415833578747	9bb9f36b30166e3e68fcd5595c3131cd	Proteobacteria_Gammaproteobacteria_Burkholderiales_Methylophilaceae_OM43_clade_NA	Gammaproteobacteria	NA	d956bde4cd53ac137efc01b9a74d8e7c	Proteobacteria_Alphaproteobacteria_Rhodobacterales_Rhodobacteraceae_Tropicimonas_uncultured_sp	Alphaproteobacteria	NA
0.0951531361149668	9bb9f36b30166e3e68fcd5595c3131cd	Proteobacteria_Gammaproteobacteria_Burkholderiales_Methylophilaceae_OM43_clade_NA	Gammaproteobacteria	NA	cc41e79ee77df2e814d99ffa661aba64	Dinoflagellata_Syndiniales_Dino-Group-II_Dino-Group-II-Clade-8_Dino-Group-II-Clade-8_X_Dino-Group-II-Clade-8_X_sp.	Dinoflagellata	Brown
0.0242750131617428	9bb9f36b30166e3e68fcd5595c3131cd	Proteobacteria_Gammaproteobacteria_Burkholderiales_Methylophilaceae_OM43_clade_NA	Gammaproteobacteria	NA	16c195c89b92ca3dab572f9f2aca5910	Dinoflagellata_Syndiniales_Dino-Group-I_Dino-Group-I-Clade-1_Dino-Group-I-Clade-1_X_Dino-Group-I-Clade-1_X_sp.	Dinoflagellata	Cyan
0.0196565556266402	9bb9f36b30166e3e68fcd5595c3131cd	Proteobacteria_Gammaproteobacteria_Burkholderiales_Methylophilaceae_OM43_clade_NA	Gammaproteobacteria	NA	c98a907b98b26678193ebe2f6ce6a504	Haptophyta_Prymnesiophyceae_Prymnesiales_Chrysochromulinaceae_Chrysochromulina_Chrysochromulina_sp.	Haptophyta	NA
0.0105528843335375	9bb9f36b30166e3e68fcd5595c3131cd	Proteobacteria_Gammaproteobacteria_Burkholderiales_Methylophilaceae_OM43_clade_NA	Gammaproteobacteria	NA	48891b0a1ada816b414638392eb1e0bc	Dinoflagellata_Syndiniales_Dino-Group-II_Dino-Group-II-Clade-1_Dino-Group-II-Clade-1_X_Dino-Group-II-Clade-1_X_sp.	Dinoflagellata	NA
0.0047952368172156	9bb9f36b30166e3e68fcd5595c3131cd	Proteobacteria_Gammaproteobacteria_Burkholderiales_Methylophilaceae_OM43_clade_NA	Gammaproteobacteria	NA	1aa75dabd2085ce2d8ff6ef2b58e94e5	Dinoflagellata_Dinophyceae_Gymnodiniales_Gymnodiniaceae_NA_NA	Dinoflagellata	NA
0.00420748506514703	9bb9f36b30166e3e68fcd5595c3131cd	Proteobacteria_Gammaproteobacteria_Burkholderiales_Methylophilaceae_OM43_clade_NA	Gammaproteobacteria	NA	a8988260355b5c3e4feae038f8d516be	Dinoflagellata_Syndiniales_Dino-Group-I_Dino-Group-I-Clade-1_Dino-Group-I-Clade-1_X_Dino-Group-I-Clade-1_X_sp.	Dinoflagellata	Red
0.0717509274179365	9bd17f2ac53e2a1ef158d324f90d2c44	Dinoflagellata_Dinophyceae_Prorocentrales_Prorocentraceae_Prorocentrum_Prorocentrum_sp.	Dinoflagellata	NA	bd4f01324e81c5890814267578011536	Dinoflagellata_Syndiniales_Dino-Group-II_Dino-Group-II-Clade-26_Dino-Group-II-Clade-26_X_Dino-Group-II-Clade-26_X_sp.	Dinoflagellata	Cyan
0.0340724283228211	9bd17f2ac53e2a1ef158d324f90d2c44	Dinoflagellata_Dinophyceae_Prorocentrales_Prorocentraceae_Prorocentrum_Prorocentrum_sp.	Dinoflagellata	NA	5ad86a96e46e60812b46080402e6e1fb	Dinoflagellata_Syndiniales_Dino-Group-II_Dino-Group-II-Clade-5_Dino-Group-II-Clade-5_X_Dino-Group-II-Clade-5_X_sp.	Dinoflagellata	NA
0.0244249434659966	9bd17f2ac53e2a1ef158d324f90d2c44	Dinoflagellata_Dinophyceae_Prorocentrales_Prorocentraceae_Prorocentrum_Prorocentrum_sp.	Dinoflagellata	NA	83785c72d0e97df74611ff2218da6089	Dinoflagellata_Syndiniales_Dino-Group-II_NA_NA_NA	Dinoflagellata	NA
0.012768134822324	9bd17f2ac53e2a1ef158d324f90d2c44	Dinoflagellata_Dinophyceae_Prorocentrales_Prorocentraceae_Prorocentrum_Prorocentrum_sp.	Dinoflagellata	NA	b14af2cdb1debed934bb1d0c2aeaedac	Haptophyta_Prymnesiophyceae_Prymnesiales_Chrysochromulinaceae_Chrysochromulina_Chrysochromulina_simplex	Haptophyta	NA
0.0120062945065748	9bd17f2ac53e2a1ef158d324f90d2c44	Dinoflagellata_Dinophyceae_Prorocentrales_Prorocentraceae_Prorocentrum_Prorocentrum_sp.	Dinoflagellata	NA	6d148f32581e43fb7bd46b44cdf7ec7e	Dinoflagellata_Dinophyceae_NA_NA_NA_NA	Dinoflagellata	NA
0.00661439121965143	9bd17f2ac53e2a1ef158d324f90d2c44	Dinoflagellata_Dinophyceae_Prorocentrales_Prorocentraceae_Prorocentrum_Prorocentrum_sp.	Dinoflagellata	NA	6f81e28d3b7f5acab8d29d17b5bc2b46	Gyrista_Dictyochophyceae_Dictyochophyceae_X_Florenciellales_Pseudochattonella_Pseudochattonella_sp.	Stramenopiles	Yellow
0.00652516821007252	9bd17f2ac53e2a1ef158d324f90d2c44	Dinoflagellata_Dinophyceae_Prorocentrales_Prorocentraceae_Prorocentrum_Prorocentrum_sp.	Dinoflagellata	NA	078e70ff8c343b7b75b873f5a20b0489	Dinoflagellata_Syndiniales_Dino-Group-II_Dino-Group-II-Clade-23_Dino-Group-II-Clade-23_X_Dino-Group-II-Clade-23_X_sp.	Dinoflagellata	NA
0.00234087694017247	9bd17f2ac53e2a1ef158d324f90d2c44	Dinoflagellata_Dinophyceae_Prorocentrales_Prorocentraceae_Prorocentrum_Prorocentrum_sp.	Dinoflagellata	NA	1c13ec21e7d809ecc840bd51d39dda2c	Bigyra_Sagenista_Sagenista_X_MAST-7_MAST-7A_MAST-7A_sp.	Stramenopiles	Yellow
0.0812681515581737	9be45a84255503edcfd9b47fadb2b98c	Dinoflagellata_Dinophyceae_Prorocentrales_Prorocentraceae_Prorocentrum_Prorocentrum_sp.	Dinoflagellata	Cyan	9efec91aa2c9a8856c6d393fa4a30995	Dinoflagellata_Syndiniales_Dino-Group-II_Dino-Group-II-Clade-26_Dino-Group-II-Clade-26_X_Dino-Group-II-Clade-26_X_sp.	Dinoflagellata	Cyan
0.0380500070952178	9be45a84255503edcfd9b47fadb2b98c	Dinoflagellata_Dinophyceae_Prorocentrales_Prorocentraceae_Prorocentrum_Prorocentrum_sp.	Dinoflagellata	Cyan	9b3790e8583757371fde277e4bccc7b3	Haptophyta_Haptophyta_Clade_HAP5_Haptophyta_Clade_HAP5_X_Haptophyta_Clade_HAP5_XX_Haptophyta_Clade_HAP5_XXX_Haptophyta_Clade_HAP5_XXX_sp.	Haptophyta	NA
0.0130020624435195	9be45a84255503edcfd9b47fadb2b98c	Dinoflagellata_Dinophyceae_Prorocentrales_Prorocentraceae_Prorocentrum_Prorocentrum_sp.	Dinoflagellata	Cyan	4eb1a581154a0cbfd4fdcd2f1ab551ef	Dinoflagellata_Dinophyceae_Gymnodiniales_Gymnodiniaceae_Lepidodinium_NA	Dinoflagellata	Red
0.00516957158955994	9be45a84255503edcfd9b47fadb2b98c	Dinoflagellata_Dinophyceae_Prorocentrales_Prorocentraceae_Prorocentrum_Prorocentrum_sp.	Dinoflagellata	Cyan	671213ecbad24a6d6eab55f7d204f7b1	Dinoflagellata_Dinophyceae_NA_NA_NA_NA	Dinoflagellata	NA
0.415965668521929	9c116ec8dfbef9b68d1978c5da008547	Haptophyta_Prymnesiophyceae_Prymnesiophyceae_X_Braarudosphaeraceae_Braarudosphaera_Braarudosphaera_bigelowii	Haptophyta	Brown	0e63efa3383deceedb3eac8917342524	Dinoflagellata_Syndiniales_Dino-Group-II_Dino-Group-II_X_Dino-Group-II_XX_Dino-Group-II_XX_sp.	Dinoflagellata	Brown
0.227623096709577	9c116ec8dfbef9b68d1978c5da008547	Haptophyta_Prymnesiophyceae_Prymnesiophyceae_X_Braarudosphaeraceae_Braarudosphaera_Braarudosphaera_bigelowii	Haptophyta	Brown	d671586f0d7c05be505daa0c9ebd34d0	Dinoflagellata_Syndiniales_Dino-Group-II_Dino-Group-II-Clade-1_Dino-Group-II-Clade-1_X_Dino-Group-II-Clade-1_X_sp.	Dinoflagellata	Cyan
0.142578112730088	9c116ec8dfbef9b68d1978c5da008547	Haptophyta_Prymnesiophyceae_Prymnesiophyceae_X_Braarudosphaeraceae_Braarudosphaera_Braarudosphaera_bigelowii	Haptophyta	Brown	bde9ba490ab0f714662f3c946b7d7727	Dinoflagellata_Syndiniales_Dino-Group-II_Dino-Group-II-Clade-30_Dino-Group-II-Clade-30_X_Dino-Group-II-Clade-30_X_sp.	Dinoflagellata	Brown
0.112079064562234	9c116ec8dfbef9b68d1978c5da008547	Haptophyta_Prymnesiophyceae_Prymnesiophyceae_X_Braarudosphaeraceae_Braarudosphaera_Braarudosphaera_bigelowii	Haptophyta	Brown	f2349ca0555835dc6c239f28e744c439	Dinoflagellata_Syndiniales_Dino-Group-II_NA_NA_NA	Dinoflagellata	Gray
0.0613128972420425	9c116ec8dfbef9b68d1978c5da008547	Haptophyta_Prymnesiophyceae_Prymnesiophyceae_X_Braarudosphaeraceae_Braarudosphaera_Braarudosphaera_bigelowii	Haptophyta	Brown	728a2f58498eb78b1ade1ef5867ddc6a	Dinoflagellata_Dinophyceae_NA_NA_NA_NA	Dinoflagellata	NA
0.0363752739213968	9c116ec8dfbef9b68d1978c5da008547	Haptophyta_Prymnesiophyceae_Prymnesiophyceae_X_Braarudosphaeraceae_Braarudosphaera_Braarudosphaera_bigelowii	Haptophyta	Brown	f4d3d99fbc46f276497fdba8a2452284	Haptophyta_Haptophyta_Clade_HAP5_Haptophyta_Clade_HAP5_X_Haptophyta_Clade_HAP5_XX_Haptophyta_Clade_HAP5_XXX_Haptophyta_Clade_HAP5_XXX_sp.	Haptophyta	NA
0.0136458946488609	9c116ec8dfbef9b68d1978c5da008547	Haptophyta_Prymnesiophyceae_Prymnesiophyceae_X_Braarudosphaeraceae_Braarudosphaera_Braarudosphaera_bigelowii	Haptophyta	Brown	0769446873c74e2602d7ff3cca3b5776	Dinoflagellata_Dinophyceae_Gymnodiniales_Gymnodiniaceae_Margalefidinium_Margalefidinium_polykrikoides	Dinoflagellata	NA
0.0870376901975815	9c26947914df32df53179d7b883e5545	Dinoflagellata_Syndiniales_Dino-Group-II_Dino-Group-II-Clade-38_Dino-Group-II-Clade-38_X_Dino-Group-II-Clade-38_X_sp.	Dinoflagellata	Cyan	9ec44d4780c65970e6f97250c4e6d296	Dinoflagellata_Syndiniales_Dino-Group-II_Dino-Group-II-Clade-3_Dino-Group-II-Clade-3_X_Dino-Group-II-Clade-3_X_sp.	Dinoflagellata	NA
0.0573266778494763	9c26947914df32df53179d7b883e5545	Dinoflagellata_Syndiniales_Dino-Group-II_Dino-Group-II-Clade-38_Dino-Group-II-Clade-38_X_Dino-Group-II-Clade-38_X_sp.	Dinoflagellata	Cyan	cf9da84784d3246942bb209b27c21e44	Dinoflagellata_Syndiniales_Dino-Group-III_Dino-Group-III_X_Dino-Group-III_XX_Dino-Group-III_XX_sp.	Dinoflagellata	NA
0.0441295263645758	9c26947914df32df53179d7b883e5545	Dinoflagellata_Syndiniales_Dino-Group-II_Dino-Group-II-Clade-38_Dino-Group-II-Clade-38_X_Dino-Group-II-Clade-38_X_sp.	Dinoflagellata	Cyan	974bad963adaa2f44c5dcea5fd7db917	Dinoflagellata_Syndiniales_Dino-Group-II_Dino-Group-II-Clade-14_Dino-Group-II-Clade-14_X_Dino-Group-II-Clade-14_X_sp.	Dinoflagellata	Cyan
0.0440069998765561	9c26947914df32df53179d7b883e5545	Dinoflagellata_Syndiniales_Dino-Group-II_Dino-Group-II-Clade-38_Dino-Group-II-Clade-38_X_Dino-Group-II-Clade-38_X_sp.	Dinoflagellata	Cyan	8857b6979dcec42c554420cd1403e480	Dinoflagellata_Syndiniales_Dino-Group-II_Dino-Group-II-Clade-21_Dino-Group-II-Clade-21_X_Dino-Group-II-Clade-21_X_sp.	Dinoflagellata	Gray
0.0361299579465047	9c26947914df32df53179d7b883e5545	Dinoflagellata_Syndiniales_Dino-Group-II_Dino-Group-II-Clade-38_Dino-Group-II-Clade-38_X_Dino-Group-II-Clade-38_X_sp.	Dinoflagellata	Cyan	4bb73dfb91f622b9cef8dd58bd418c0e	Dinoflagellata_Dinophyceae_NA_NA_NA_NA	Dinoflagellata	NA
0.0355557934600593	9c26947914df32df53179d7b883e5545	Dinoflagellata_Syndiniales_Dino-Group-II_Dino-Group-II-Clade-38_Dino-Group-II-Clade-38_X_Dino-Group-II-Clade-38_X_sp.	Dinoflagellata	Cyan	198b498a94155b7097bbeead645fa3c2	Dinoflagellata_Syndiniales_Dino-Group-II_Dino-Group-II-Clade-10-and-11_Dino-Group-II-Clade-10-and-11_X_Dino-Group-II-Clade-10-and-11_X_sp.	Dinoflagellata	NA
0.0288649171596403	9c26947914df32df53179d7b883e5545	Dinoflagellata_Syndiniales_Dino-Group-II_Dino-Group-II-Clade-38_Dino-Group-II-Clade-38_X_Dino-Group-II-Clade-38_X_sp.	Dinoflagellata	Cyan	4bf35afc15a6454fbfbca15e6ecfc1cc	Dinoflagellata_Syndiniales_Dino-Group-II_Dino-Group-II-Clade-10-and-11_Dino-Group-II-Clade-10-and-11_X_Dino-Group-II-Clade-10-and-11_X_sp.	Dinoflagellata	Yellow
0.0277522622274216	9c26947914df32df53179d7b883e5545	Dinoflagellata_Syndiniales_Dino-Group-II_Dino-Group-II-Clade-38_Dino-Group-II-Clade-38_X_Dino-Group-II-Clade-38_X_sp.	Dinoflagellata	Cyan	9bd17f2ac53e2a1ef158d324f90d2c44	Dinoflagellata_Dinophyceae_Prorocentrales_Prorocentraceae_Prorocentrum_Prorocentrum_sp.	Dinoflagellata	NA
0.0123500165126339	9c26947914df32df53179d7b883e5545	Dinoflagellata_Syndiniales_Dino-Group-II_Dino-Group-II-Clade-38_Dino-Group-II-Clade-38_X_Dino-Group-II-Clade-38_X_sp.	Dinoflagellata	Cyan	469face12b6ccae41ad882e74416da1a	Dinoflagellata_Dinophyceae_Prorocentrales_Prorocentraceae_Prorocentrum_Prorocentrum_sp.	Dinoflagellata	NA
0.0108948159415045	9c26947914df32df53179d7b883e5545	Dinoflagellata_Syndiniales_Dino-Group-II_Dino-Group-II-Clade-38_Dino-Group-II-Clade-38_X_Dino-Group-II-Clade-38_X_sp.	Dinoflagellata	Cyan	33342eba6a3326b36c475948cd02b4c1	Dinoflagellata_Syndiniales_Dino-Group-II_Dino-Group-II-Clade-26_Dino-Group-II-Clade-26_X_Dino-Group-II-Clade-26_X_sp.	Dinoflagellata	NA
0.140206635582444	9cae6b318785a568da1dfd45cec3bd1e	Dinoflagellata_Dinophyceae_NA_NA_NA_NA	Dinoflagellata	NA	94061bb79dd81e7d5365599bc19c9744	Gyrista_Mediophyceae_Probosciales_Probosciaceae_Proboscia_NA	Stramenopiles	NA
0.118667105702031	9cae6b318785a568da1dfd45cec3bd1e	Dinoflagellata_Dinophyceae_NA_NA_NA_NA	Dinoflagellata	NA	5b6525854c6c43160899da3ccda1d44e	Gyrista_Gyrista_X_Gyrista_XX_MAST-1_MAST-1A_MAST-1A_sp.	Stramenopiles	NA
0.046781956420044	9cae6b318785a568da1dfd45cec3bd1e	Dinoflagellata_Dinophyceae_NA_NA_NA_NA	Dinoflagellata	NA	fa0b290b848b5760bf20f90312ee1d03	Dinoflagellata_Syndiniales_Dino-Group-I_Dino-Group-I-Clade-3_Dino-Group-I-Clade-3_X_Dino-Group-I-Clade-3_X_sp.	Dinoflagellata	NA
0.0438450354266143	9cae6b318785a568da1dfd45cec3bd1e	Dinoflagellata_Dinophyceae_NA_NA_NA_NA	Dinoflagellata	NA	2008bf6b73c4e3c1b561f4c8a79844e4	NA_NA_NA_NA_NA_NA	Stramenopiles	NA
0.0408499632085095	9cae6b318785a568da1dfd45cec3bd1e	Dinoflagellata_Dinophyceae_NA_NA_NA_NA	Dinoflagellata	NA	c9594e6b985de718121b5e8aab542963	Dinoflagellata_Dinophyceae_NA_NA_NA_NA	Dinoflagellata	NA
0.0379099160674599	9cae6b318785a568da1dfd45cec3bd1e	Dinoflagellata_Dinophyceae_NA_NA_NA_NA	Dinoflagellata	NA	d5493437ed4fc7b1473a3a89f5f71483	Dinoflagellata_Dinophyceae_Gonyaulacales_Ceratiaceae_Tripos_Tripos_furca	Dinoflagellata	NA
0.0375282393768585	9cae6b318785a568da1dfd45cec3bd1e	Dinoflagellata_Dinophyceae_NA_NA_NA_NA	Dinoflagellata	NA	ffe57684319d2ed4249c45f47fd2e8b6	Gyrista_Bacillariophyceae_Bacillariales_Bacillariaceae_Fragilariopsis_Fragilariopsis_sp.	Stramenopiles	NA
0.0317802370124363	9cae6b318785a568da1dfd45cec3bd1e	Dinoflagellata_Dinophyceae_NA_NA_NA_NA	Dinoflagellata	NA	61f5efcdfbb24fae8b88dbdae74d088e	Dinoflagellata_Dinophyceae_Peridiniales_Blastodiniaceae_Blastodinium_Blastodinium_mangini	Dinoflagellata	NA
0.0313110441103361	9cae6b318785a568da1dfd45cec3bd1e	Dinoflagellata_Dinophyceae_NA_NA_NA_NA	Dinoflagellata	NA	7b96103ea915fdaa31c61082b8bdccdf	Dinoflagellata_Dinophyceae_Gymnodiniales_Warnowiaceae_Warnowia_Warnowia_sp.	Dinoflagellata	NA
0.0273420947557107	9cae6b318785a568da1dfd45cec3bd1e	Dinoflagellata_Dinophyceae_NA_NA_NA_NA	Dinoflagellata	NA	04ba7c4a4d0e8fdba29ca350ec1f1e15	Dinoflagellata_Syndiniales_Dino-Group-II_Dino-Group-II-Clade-10-and-11_Dino-Group-II-Clade-10-and-11_X_Dino-Group-II-Clade-10-and-11_X_sp.	Dinoflagellata	Gray
0.085914902563617	9cdadd8a7359a3163fb31ad06be74e8c	Thermoplasmatota_Thermoplasmata_Marine_Group_II_Marine_Group_II_Marine_Group_II_NA	Thermoplasmatota	NA	f07dfef6c246d246bd24eb494b36d827	Chlorophyta_Chloropicophyceae_Chloropicales_Chloropicaceae_Chloropicon_NA	Archaeplastida	Clay
0.0741342919446029	9cdadd8a7359a3163fb31ad06be74e8c	Thermoplasmatota_Thermoplasmata_Marine_Group_II_Marine_Group_II_Marine_Group_II_NA	Thermoplasmatota	NA	75bed4c08c4826756b09b7a58e87faa2	Dinoflagellata_Syndiniales_Dino-Group-II_Dino-Group-II-Clade-10-and-11_Dino-Group-II-Clade-10-and-11_X_Dino-Group-II-Clade-10-and-11_X_sp.	Dinoflagellata	NA
0.0628329267834507	9cdadd8a7359a3163fb31ad06be74e8c	Thermoplasmatota_Thermoplasmata_Marine_Group_II_Marine_Group_II_Marine_Group_II_NA	Thermoplasmatota	NA	d5d618e9b3acc82aee3bcda3816c4469	Gyrista_Pelagophyceae_Pelagomonadales_Pelagomonadaceae_Aureococcus_Aureococcus_anophagefferens	Stramenopiles	Purple
0.0516795119781394	9cdadd8a7359a3163fb31ad06be74e8c	Thermoplasmatota_Thermoplasmata_Marine_Group_II_Marine_Group_II_Marine_Group_II_NA	Thermoplasmatota	NA	68f5d5d8946916ff1a25ee3d4f7077da	Gyrista_Dictyochophyceae_Dictyochophyceae_X_Florenciellales_Florenciella_NA	Stramenopiles	NA
0.0460569652510194	9cdadd8a7359a3163fb31ad06be74e8c	Thermoplasmatota_Thermoplasmata_Marine_Group_II_Marine_Group_II_Marine_Group_II_NA	Thermoplasmatota	NA	be99c25105bb92ccad0ddaa02b1baadb	Dinoflagellata_Syndiniales_Dino-Group-I_Dino-Group-I-Clade-4_Dino-Group-I-Clade-4_X_Dino-Group-I-Clade-4_X_sp.	Dinoflagellata	NA
0.0452122427313384	9cdadd8a7359a3163fb31ad06be74e8c	Thermoplasmatota_Thermoplasmata_Marine_Group_II_Marine_Group_II_Marine_Group_II_NA	Thermoplasmatota	NA	0d8fe1a2efd562b9d65a3e2d1f2bb010	Proteobacteria_Gammaproteobacteria_Steroidobacterales_Woeseiaceae_Woeseia_uncultured_sp	Gammaproteobacteria	NA
0.0331328086874809	9cdadd8a7359a3163fb31ad06be74e8c	Thermoplasmatota_Thermoplasmata_Marine_Group_II_Marine_Group_II_Marine_Group_II_NA	Thermoplasmatota	NA	888d075e9f8a13643d68d31ec107d33a	Chlorophyta_Chloropicophyceae_Chloropicales_Chloropicaceae_Chloroparvula_Chloroparvula_pacifica	Archaeplastida	NA
0.0277047910805321	9cdadd8a7359a3163fb31ad06be74e8c	Thermoplasmatota_Thermoplasmata_Marine_Group_II_Marine_Group_II_Marine_Group_II_NA	Thermoplasmatota	NA	1254830f903f5c7f7fa6b9cde25e3987	Dinoflagellata_Syndiniales_Dino-Group-I_Dino-Group-I-Clade-3_Dino-Group-I-Clade-3_X_Dino-Group-I-Clade-3_X_sp.	Dinoflagellata	NA
0.0261313950227728	9cdadd8a7359a3163fb31ad06be74e8c	Thermoplasmatota_Thermoplasmata_Marine_Group_II_Marine_Group_II_Marine_Group_II_NA	Thermoplasmatota	NA	365cf9e8424b84332cee898f37ee5885	Proteobacteria_Alphaproteobacteria_Defluviicoccales_uncultured_uncultured_NA	Alphaproteobacteria	NA
0.0115348598638308	9cdadd8a7359a3163fb31ad06be74e8c	Thermoplasmatota_Thermoplasmata_Marine_Group_II_Marine_Group_II_Marine_Group_II_NA	Thermoplasmatota	NA	5ad86a96e46e60812b46080402e6e1fb	Dinoflagellata_Syndiniales_Dino-Group-II_Dino-Group-II-Clade-5_Dino-Group-II-Clade-5_X_Dino-Group-II-Clade-5_X_sp.	Dinoflagellata	NA
0.258957126389827	9cf349c7fce36f15ca417112884cb9ba	Haptophyta_Prymnesiophyceae_Prymnesiales_Prymnesiaceae_Haptolina_NA	Haptophyta	Cyan	ad939881d96512c9e43b0e9f1b7f70b3	Dinoflagellata_Syndiniales_Dino-Group-II_Dino-Group-II-Clade-14_Dino-Group-II-Clade-14_X_Dino-Group-II-Clade-14_X_sp.	Dinoflagellata	Cyan
0.145645236942282	9cf349c7fce36f15ca417112884cb9ba	Haptophyta_Prymnesiophyceae_Prymnesiales_Prymnesiaceae_Haptolina_NA	Haptophyta	Cyan	fddf9a6d58db6a6c8afe68b1cef1aacd	Bigyra_Sagenista_Labyrinthulomycetes_Labyrinthulomycetes_LAB14_Labyrinthulomycetes_LAB14_X_Labyrinthulomycetes_LAB14_X_sp.	Stramenopiles	Cyan
0.135475540101453	9cf349c7fce36f15ca417112884cb9ba	Haptophyta_Prymnesiophyceae_Prymnesiales_Prymnesiaceae_Haptolina_NA	Haptophyta	Cyan	742c5b3247ad55dc68dbb12c87ec7f67	Dinoflagellata_Syndiniales_Dino-Group-II_Dino-Group-II-Clade-3_Dino-Group-II-Clade-3_X_Dino-Group-II-Clade-3_X_sp.	Dinoflagellata	Cyan
0.117775843819996	9cf349c7fce36f15ca417112884cb9ba	Haptophyta_Prymnesiophyceae_Prymnesiales_Prymnesiaceae_Haptolina_NA	Haptophyta	Cyan	823b050e44ed8e3fc3b25c548fccc8e5	Dinoflagellata_Syndiniales_Dino-Group-I_Dino-Group-I-Clade-5_Dino-Group-I-Clade-5_X_Dino-Group-I-Clade-5_X_sp.	Dinoflagellata	Cyan
0.0912116233114715	9cf349c7fce36f15ca417112884cb9ba	Haptophyta_Prymnesiophyceae_Prymnesiales_Prymnesiaceae_Haptolina_NA	Haptophyta	Cyan	ed929cb6dc02a861acab140983d25e22	Dinoflagellata_Syndiniales_Dino-Group-II_Dino-Group-II-Clade-16_Dino-Group-II-Clade-16_X_Dino-Group-II-Clade-16_X_sp.	Dinoflagellata	Gray
0.0805527040309249	9cf349c7fce36f15ca417112884cb9ba	Haptophyta_Prymnesiophyceae_Prymnesiales_Prymnesiaceae_Haptolina_NA	Haptophyta	Cyan	84f3759db07ca075b725d026f3cad5a2	Haptophyta_Haptophyta_Clade_HAP4_Haptophyta_Clade_HAP4_X_Haptophyta_Clade_HAP4_XX_Haptophyta_Clade_HAP4_XXX_Haptophyta_Clade_HAP4_XXX_sp.	Haptophyta	Cyan
0.0673104594507338	9cf349c7fce36f15ca417112884cb9ba	Haptophyta_Prymnesiophyceae_Prymnesiales_Prymnesiaceae_Haptolina_NA	Haptophyta	Cyan	61dd736b0b118362564eacb8dae8b776	Gyrista_NA_NA_NA_NA_NA	Stramenopiles	Cyan
0.053939584762858	9cf349c7fce36f15ca417112884cb9ba	Haptophyta_Prymnesiophyceae_Prymnesiales_Prymnesiaceae_Haptolina_NA	Haptophyta	Cyan	b2aeac5452450569f73fd61e882bbb2c	Dinoflagellata_Dinophyceae_NA_NA_NA_NA	Dinoflagellata	NA
0.0464480740404031	9cf349c7fce36f15ca417112884cb9ba	Haptophyta_Prymnesiophyceae_Prymnesiales_Prymnesiaceae_Haptolina_NA	Haptophyta	Cyan	578f5ab0c99afe88f246252a3141b63d	Dinoflagellata_Syndiniales_Dino-Group-II_Dino-Group-II-Clade-10-and-11_Dino-Group-II-Clade-10-and-11_X_Dino-Group-II-Clade-10-and-11_X_sp.	Dinoflagellata	Gray
0.0459121209850629	9cf349c7fce36f15ca417112884cb9ba	Haptophyta_Prymnesiophyceae_Prymnesiales_Prymnesiaceae_Haptolina_NA	Haptophyta	Cyan	df33fa2b9f09127bb966b137c658abd6	Dinoflagellata_Syndiniales_Dino-Group-II_NA_NA_NA	Dinoflagellata	Cyan
0.106392682867274	9cfdfadc583255a9fd31d691eb933347	Proteobacteria_Alphaproteobacteria_Puniceispirillales_SAR116_clade_Candidatus_Puniceispirillum_uncultured_sp	Alphaproteobacteria	NA	d0331fda9ee3d1504f21aaf1fd62b6e9	Dinoflagellata_Syndiniales_Dino-Group-II_Dino-Group-II-Clade-1_Dino-Group-II-Clade-1_X_Dino-Group-II-Clade-1_X_sp.	Dinoflagellata	Cyan
0.0934521944690067	9cfdfadc583255a9fd31d691eb933347	Proteobacteria_Alphaproteobacteria_Puniceispirillales_SAR116_clade_Candidatus_Puniceispirillum_uncultured_sp	Alphaproteobacteria	NA	f7bd69521a131b637e47ff2e190101be	Dinoflagellata_Syndiniales_Dino-Group-II_Dino-Group-II-Clade-1_Dino-Group-II-Clade-1_X_Dino-Group-II-Clade-1_X_sp.	Dinoflagellata	NA
0.0821310965375804	9cfdfadc583255a9fd31d691eb933347	Proteobacteria_Alphaproteobacteria_Puniceispirillales_SAR116_clade_Candidatus_Puniceispirillum_uncultured_sp	Alphaproteobacteria	NA	2931232d3e185e8ba99b0c1b6dee2c00	Dinoflagellata_Syndiniales_Dino-Group-II_Dino-Group-II-Clade-6_Dino-Group-II-Clade-6_X_Dino-Group-II-Clade-6_X_sp.	Dinoflagellata	Cyan
0.0820133073036938	9cfdfadc583255a9fd31d691eb933347	Proteobacteria_Alphaproteobacteria_Puniceispirillales_SAR116_clade_Candidatus_Puniceispirillum_uncultured_sp	Alphaproteobacteria	NA	2d586c1f01c9e122a30ecc50be1d071e	Gyrista_Bolidophyceae_Parmales_Triparmaceae_Triparma_Triparma_mediterranea	Stramenopiles	Cyan
0.0679527215307859	9cfdfadc583255a9fd31d691eb933347	Proteobacteria_Alphaproteobacteria_Puniceispirillales_SAR116_clade_Candidatus_Puniceispirillum_uncultured_sp	Alphaproteobacteria	NA	e5ed547c022e9d888026432e4825befa	Dinoflagellata_Syndiniales_Dino-Group-II_Dino-Group-II-Clade-10-and-11_Dino-Group-II-Clade-10-and-11_X_Dino-Group-II-Clade-10-and-11_X_sp.	Dinoflagellata	NA
0.067045904934762	9cfdfadc583255a9fd31d691eb933347	Proteobacteria_Alphaproteobacteria_Puniceispirillales_SAR116_clade_Candidatus_Puniceispirillum_uncultured_sp	Alphaproteobacteria	NA	015e75d454d6e493e759fde68bde5f6e	Bigyra_Sagenista_Labyrinthulomycetes_Labyrinthulomycetes_LAB14_Labyrinthulomycetes_LAB14_X_Labyrinthulomycetes_LAB14_X_sp.	Stramenopiles	Cyan
0.0638246211457349	9cfdfadc583255a9fd31d691eb933347	Proteobacteria_Alphaproteobacteria_Puniceispirillales_SAR116_clade_Candidatus_Puniceispirillum_uncultured_sp	Alphaproteobacteria	NA	33217ae329e4da3e1c868574ad4b1e90	Cyanobacteria_Cyanobacteriia_Synechococcales_Cyanobiaceae_Prochlorococcus_MIT9313_NA	Prochlorococcus	Cyan
0.0401340998618225	9cfdfadc583255a9fd31d691eb933347	Proteobacteria_Alphaproteobacteria_Puniceispirillales_SAR116_clade_Candidatus_Puniceispirillum_uncultured_sp	Alphaproteobacteria	NA	464f33e9a5799dbb6715383ccb26a8cb	Bacteroidota_Bacteroidia_Cytophagales_Cyclobacteriaceae_Marinoscillum_marine_metagenome	Bacteroidota	NA
0.0361968127811634	9cfdfadc583255a9fd31d691eb933347	Proteobacteria_Alphaproteobacteria_Puniceispirillales_SAR116_clade_Candidatus_Puniceispirillum_uncultured_sp	Alphaproteobacteria	NA	11441d58247661ed407a03817ccf6efd	Bigyra_Sagenista_Sagenista_X_MAST-4_MAST-4A_MAST-4A_sp.	Stramenopiles	NA
0.0359410228524342	9cfdfadc583255a9fd31d691eb933347	Proteobacteria_Alphaproteobacteria_Puniceispirillales_SAR116_clade_Candidatus_Puniceispirillum_uncultured_sp	Alphaproteobacteria	NA	a8957a82d095e076aa173af8792ee0b1	Bdellovibrionota_Bdellovibrionia_Bdellovibrionales_Bdellovibrionaceae_OM27_clade_uncultured_sp	Bdellovibrionota	NA
0.213107799039024	9d1fcdc8ef490a04c5c015694a56df19	Bdellovibrionota_Bdellovibrionia_Bdellovibrionales_Bdellovibrionaceae_OM27_clade_uncultured_sp	Bdellovibrionota	NA	8787dc295950c53873b7ade8df61d312	Proteobacteria_Gammaproteobacteria_Pseudomonadales_Alcanivoracaceae1_Alcanivorax_NA	Gammaproteobacteria	NA
0.109404751908801	9d1fcdc8ef490a04c5c015694a56df19	Bdellovibrionota_Bdellovibrionia_Bdellovibrionales_Bdellovibrionaceae_OM27_clade_uncultured_sp	Bdellovibrionota	NA	c60a9e5c37537b0a2c202baaa4990bd8	Dinoflagellata_Syndiniales_Dino-Group-II_NA_NA_NA	Dinoflagellata	Gray
0.0951765450474682	9d1fcdc8ef490a04c5c015694a56df19	Bdellovibrionota_Bdellovibrionia_Bdellovibrionales_Bdellovibrionaceae_OM27_clade_uncultured_sp	Bdellovibrionota	NA	835ea1ff97623ec1e476b20852628ad9	Dinoflagellata_Syndiniales_Dino-Group-II_Dino-Group-II-Clade-5_Dino-Group-II-Clade-5_X_Dino-Group-II-Clade-5_X_sp.	Dinoflagellata	Gray
0.0934956891981873	9d1fcdc8ef490a04c5c015694a56df19	Bdellovibrionota_Bdellovibrionia_Bdellovibrionales_Bdellovibrionaceae_OM27_clade_uncultured_sp	Bdellovibrionota	NA	b2f1de6df0b1e6ee36adbb283bce7ec5	Dinoflagellata_Syndiniales_Dino-Group-II_NA_NA_NA	Dinoflagellata	NA
0.0927704910719422	9d1fcdc8ef490a04c5c015694a56df19	Bdellovibrionota_Bdellovibrionia_Bdellovibrionales_Bdellovibrionaceae_OM27_clade_uncultured_sp	Bdellovibrionota	NA	cf81ebd145f9c419c9d6f0ccf1bbf3cc	Dinoflagellata_Dinophyceae_Gymnodiniales_Warnowiaceae_Warnowia_Warnowia_sp.	Dinoflagellata	NA
0.0893065849316968	9d1fcdc8ef490a04c5c015694a56df19	Bdellovibrionota_Bdellovibrionia_Bdellovibrionales_Bdellovibrionaceae_OM27_clade_uncultured_sp	Bdellovibrionota	NA	42d7fdd4fbc503761f882511799faff3	Proteobacteria_Gammaproteobacteria_Enterobacterales_Vibrionaceae_Photobacterium_NA	Gammaproteobacteria	NA
0.0694354914134138	9d1fcdc8ef490a04c5c015694a56df19	Bdellovibrionota_Bdellovibrionia_Bdellovibrionales_Bdellovibrionaceae_OM27_clade_uncultured_sp	Bdellovibrionota	NA	36b45f4c4f59ffd02a1cd6117a13e2f4	Picozoa_Picozoa_XX_Picozoa_XXX_Picozoa_XXXX_Picozoa_XXXXX_Picozoa_XXXXX_sp.	Archaeplastida	Brown
0.0613490050206116	9d1fcdc8ef490a04c5c015694a56df19	Bdellovibrionota_Bdellovibrionia_Bdellovibrionales_Bdellovibrionaceae_OM27_clade_uncultured_sp	Bdellovibrionota	NA	61f5efcdfbb24fae8b88dbdae74d088e	Dinoflagellata_Dinophyceae_Peridiniales_Blastodiniaceae_Blastodinium_Blastodinium_mangini	Dinoflagellata	NA
0.0543250452934496	9d1fcdc8ef490a04c5c015694a56df19	Bdellovibrionota_Bdellovibrionia_Bdellovibrionales_Bdellovibrionaceae_OM27_clade_uncultured_sp	Bdellovibrionota	NA	9237c3d524097f204ae226e2008bc07a	Dinoflagellata_Syndiniales_Dino-Group-II_Dino-Group-II-Clade-25_Dino-Group-II-Clade-25_X_Dino-Group-II-Clade-25_X_sp.	Dinoflagellata	NA
0.0375247776260996	9d1fcdc8ef490a04c5c015694a56df19	Bdellovibrionota_Bdellovibrionia_Bdellovibrionales_Bdellovibrionaceae_OM27_clade_uncultured_sp	Bdellovibrionota	NA	ce0a982d41fb1d28df1fa4073100eea9	Proteobacteria_Gammaproteobacteria_Ga0077536_Ga0077536_Ga0077536_uncultured_sp	Gammaproteobacteria	NA
0.086812829385165	9d54809ec440502a30786a66a2f98076	Dinoflagellata_Dinophyceae_NA_NA_NA_NA	Dinoflagellata	Cyan	42b858dc449c31ad3900c6c474653490	Dinoflagellata_Dinophyceae_Gymnodiniales_Kareniaceae_Karlodinium_NA	Dinoflagellata	NA
0.0762602888025607	9d54809ec440502a30786a66a2f98076	Dinoflagellata_Dinophyceae_NA_NA_NA_NA	Dinoflagellata	Cyan	762ed6947f9a60f7369ffddd9e92e690	Haptophyta_Prymnesiophyceae_Prymnesiales_Chrysochromulinaceae_Chrysochromulina_NA	Haptophyta	NA
0.0703959743913188	9d54809ec440502a30786a66a2f98076	Dinoflagellata_Dinophyceae_NA_NA_NA_NA	Dinoflagellata	Cyan	3aad02ff2520aaeec971e310a123df6c	Dinoflagellata_Syndiniales_Dino-Group-III_Dino-Group-III_X_Dino-Group-III_XX_Dino-Group-III_XX_sp.	Dinoflagellata	Cyan
0.0668925685292414	9d54809ec440502a30786a66a2f98076	Dinoflagellata_Dinophyceae_NA_NA_NA_NA	Dinoflagellata	Cyan	705d3e9f6ad352fa3a48046a5c1d07cc	Dinoflagellata_Dinophyceae_NA_NA_NA_NA	Dinoflagellata	NA
0.0491870629704913	9d54809ec440502a30786a66a2f98076	Dinoflagellata_Dinophyceae_NA_NA_NA_NA	Dinoflagellata	Cyan	9e7e31e9383e0c43b04b8d44998dc482	Dinoflagellata_Dinophyceae_Gymnodiniales_Gymnodiniaceae_NA_NA	Dinoflagellata	NA
0.0443173261986466	9d54809ec440502a30786a66a2f98076	Dinoflagellata_Dinophyceae_NA_NA_NA_NA	Dinoflagellata	Cyan	071a8ee905b6446b5d8b93ab078da696	Bigyra_Sagenista_Sagenista_X_MAST-7_MAST-7_X_MAST-7_X_sp.	Stramenopiles	NA
0.03535511186314	9d54809ec440502a30786a66a2f98076	Dinoflagellata_Dinophyceae_NA_NA_NA_NA	Dinoflagellata	Cyan	aac6f1b69b5ba4fde46e0781035edbeb	Gyrista_Gyrista_X_Gyrista_XX_MAST-1_MAST-1D_MAST-1D_sp.	Stramenopiles	Cyan
0.0334074871923098	9d54809ec440502a30786a66a2f98076	Dinoflagellata_Dinophyceae_NA_NA_NA_NA	Dinoflagellata	Cyan	35e4cbd144bdeeb2f52edd9e5196ab68	Haptophyta_Haptophyta_Clade_HAP3_Haptophyta_Clade_HAP3_X_Haptophyta_Clade_HAP3_XX_Haptophyta_Clade_HAP3_XXX_Haptophyta_Clade_HAP3_XXX_sp.	Haptophyta	Gray
0.0290749099469913	9d54809ec440502a30786a66a2f98076	Dinoflagellata_Dinophyceae_NA_NA_NA_NA	Dinoflagellata	Cyan	2648332596fba0c75bea596bf9c43008	Haptophyta_Prymnesiophyceae_Prymnesiales_Chrysochromulinaceae_Chrysochromulina_Chrysochromulina_sp.	Haptophyta	Cyan
0.0279613506024506	9d54809ec440502a30786a66a2f98076	Dinoflagellata_Dinophyceae_NA_NA_NA_NA	Dinoflagellata	Cyan	2d8e994e52af5a05f4f71bf0d37e6fd5	Gyrista_Dictyochophyceae_Dictyochophyceae_X_Florenciellales_Pseudochattonella_Pseudochattonella_sp.	Stramenopiles	Cyan
0.137066239324907	9d735ce50fffe462909e388507fa89cd	Bacteroidota_Bacteroidia_Flavobacteriales_NS9_marine_group_NS9_marine_group_NA	Bacteroidota	NA	d35b9e4c12db897fb044daa78a0befb4	Proteobacteria_Gammaproteobacteria_Pseudomonadales_Porticoccaceae_SAR92_clade_uncultured_sp	Gammaproteobacteria	NA
0.0781797001848177	9d735ce50fffe462909e388507fa89cd	Bacteroidota_Bacteroidia_Flavobacteriales_NS9_marine_group_NS9_marine_group_NA	Bacteroidota	NA	4eb1a581154a0cbfd4fdcd2f1ab551ef	Dinoflagellata_Dinophyceae_Gymnodiniales_Gymnodiniaceae_Lepidodinium_NA	Dinoflagellata	Red
0.0569693453546539	9d735ce50fffe462909e388507fa89cd	Bacteroidota_Bacteroidia_Flavobacteriales_NS9_marine_group_NS9_marine_group_NA	Bacteroidota	NA	435be265b3c30b01b8cd8acc5adab6e6	Chlorophyta_Chloropicophyceae_Chloropicales_Chloropicaceae_Chloroparvula_Chloroparvula_B2_sp.	Archaeplastida	Cyan
0.0439368416376064	9d735ce50fffe462909e388507fa89cd	Bacteroidota_Bacteroidia_Flavobacteriales_NS9_marine_group_NS9_marine_group_NA	Bacteroidota	NA	43e17f95088f2d30a8d43ece31a1f88c	Proteobacteria_Gammaproteobacteria_Pseudomonadales_SAR86_clade_SAR86_clade_Rhodobacteraceae_bacterium	Gammaproteobacteria	NA
0.0268295916189853	9d735ce50fffe462909e388507fa89cd	Bacteroidota_Bacteroidia_Flavobacteriales_NS9_marine_group_NS9_marine_group_NA	Bacteroidota	NA	a918cff8df1902f261d5cd6f79f99e9a	Dinoflagellata_Dinophyceae_NA_NA_NA_NA	Dinoflagellata	Blue
0.0263792716902576	9d735ce50fffe462909e388507fa89cd	Bacteroidota_Bacteroidia_Flavobacteriales_NS9_marine_group_NS9_marine_group_NA	Bacteroidota	NA	0ea1db9f22d191beb2ce090833bf5fd4	Dinoflagellata_Syndiniales_Dino-Group-II_Dino-Group-II-Clade-23_Dino-Group-II-Clade-23_X_Dino-Group-II-Clade-23_X_sp.	Dinoflagellata	NA
0.0170182701035584	9d735ce50fffe462909e388507fa89cd	Bacteroidota_Bacteroidia_Flavobacteriales_NS9_marine_group_NS9_marine_group_NA	Bacteroidota	NA	df39055dad30f0a0e1452670608fd370	Dinoflagellata_Dinophyceae_NA_NA_NA_NA	Dinoflagellata	Cyan
0.0109945090035966	9d735ce50fffe462909e388507fa89cd	Bacteroidota_Bacteroidia_Flavobacteriales_NS9_marine_group_NS9_marine_group_NA	Bacteroidota	NA	14fbfd06f1c202228a6d64a1986ed559	Dinoflagellata_Dinophyceae_NA_NA_NA_NA	Dinoflagellata	NA
0.0068648494813626	9d735ce50fffe462909e388507fa89cd	Bacteroidota_Bacteroidia_Flavobacteriales_NS9_marine_group_NS9_marine_group_NA	Bacteroidota	NA	372bbe9a5d27301b0652cc8931f2f7b0	Dinoflagellata_Dinophyceae_Torodiniales_Torodiniaceae_Torodinium_Torodinium_teredo	Dinoflagellata	Red
0.00518793443327945	9d735ce50fffe462909e388507fa89cd	Bacteroidota_Bacteroidia_Flavobacteriales_NS9_marine_group_NS9_marine_group_NA	Bacteroidota	NA	a4895930fe3d3a257a6ccc01e18aedb8	Dinoflagellata_Dinophyceae_NA_NA_NA_NA	Dinoflagellata	Red
0.147742555738695	9d737687415a62100c80e776674fde63	Cyanobacteria_Cyanobacteriia_Synechococcales_Cyanobiaceae_Prochlorococcus_MIT9313_NA	Prochlorococcus	Cyan	bda78f00d9c1a902ffbe697217f05ffc	Dinoflagellata_Syndiniales_Dino-Group-II_Dino-Group-II-Clade-22_Dino-Group-II-Clade-22_X_Dino-Group-II-Clade-22_X_sp.	Dinoflagellata	Cyan
0.110776916704627	9d737687415a62100c80e776674fde63	Cyanobacteria_Cyanobacteriia_Synechococcales_Cyanobiaceae_Prochlorococcus_MIT9313_NA	Prochlorococcus	Cyan	9b0fce344f67f5631286735021e4026e	Dinoflagellata_Syndiniales_Dino-Group-III_Dino-Group-III_X_Dino-Group-III_XX_Dino-Group-III_XX_sp.	Dinoflagellata	Cyan
0.0826708401543775	9d737687415a62100c80e776674fde63	Cyanobacteria_Cyanobacteriia_Synechococcales_Cyanobiaceae_Prochlorococcus_MIT9313_NA	Prochlorococcus	Cyan	dc5250150d18d8781dfb9f2f72c6924e	Dinoflagellata_Dinophyceae_Gymnodiniales_NA_NA_NA	Dinoflagellata	Blue
0.0755170281767978	9d737687415a62100c80e776674fde63	Cyanobacteria_Cyanobacteriia_Synechococcales_Cyanobiaceae_Prochlorococcus_MIT9313_NA	Prochlorococcus	Cyan	a0cf7d1d6756e0b246dfc9114d6286a1	Proteobacteria_Alphaproteobacteria_Rickettsiales_S25-593_S25-593_NA	Alphaproteobacteria	NA
0.0631016304663127	9d737687415a62100c80e776674fde63	Cyanobacteria_Cyanobacteriia_Synechococcales_Cyanobiaceae_Prochlorococcus_MIT9313_NA	Prochlorococcus	Cyan	ca5316ec1240a5b0f5a1c4c57d72a3ef	Dinoflagellata_Syndiniales_Dino-Group-II_Dino-Group-II-Clade-10-and-11_Dino-Group-II-Clade-10-and-11_X_Dino-Group-II-Clade-10-and-11_X_sp.	Dinoflagellata	NA
0.0594449815652943	9d737687415a62100c80e776674fde63	Cyanobacteria_Cyanobacteriia_Synechococcales_Cyanobiaceae_Prochlorococcus_MIT9313_NA	Prochlorococcus	Cyan	825f479aef4237166befb07eb4108f0f	Proteobacteria_Gammaproteobacteria_Pseudomonadales_SAR86_clade_SAR86_clade_uncultured_sp	Gammaproteobacteria	NA
0.0460868157815316	9d737687415a62100c80e776674fde63	Cyanobacteria_Cyanobacteriia_Synechococcales_Cyanobiaceae_Prochlorococcus_MIT9313_NA	Prochlorococcus	Cyan	734c308bc3758c67835806e0705642b7	Proteobacteria_Alphaproteobacteria_Defluviicoccales_uncultured_uncultured_unidentified_marine	Alphaproteobacteria	NA
0.0257391347078463	9d737687415a62100c80e776674fde63	Cyanobacteria_Cyanobacteriia_Synechococcales_Cyanobiaceae_Prochlorococcus_MIT9313_NA	Prochlorococcus	Cyan	2eaf8198627d1937c0cea8d8ceb07cd4	Proteobacteria_Alphaproteobacteria_Rhodobacterales_Rhodobacteraceae_uncultured_NA	Alphaproteobacteria	NA
0.0256658916269072	9d737687415a62100c80e776674fde63	Cyanobacteria_Cyanobacteriia_Synechococcales_Cyanobiaceae_Prochlorococcus_MIT9313_NA	Prochlorococcus	Cyan	6e2c169657d2ef4761223aeb69c2aa16	Dinoflagellata_Syndiniales_Dino-Group-I_Dino-Group-I-Clade-5_Dino-Group-I-Clade-5_X_Dino-Group-I-Clade-5_X_sp.	Dinoflagellata	NA
0.0224149811027097	9d737687415a62100c80e776674fde63	Cyanobacteria_Cyanobacteriia_Synechococcales_Cyanobiaceae_Prochlorococcus_MIT9313_NA	Prochlorococcus	Cyan	974bad963adaa2f44c5dcea5fd7db917	Dinoflagellata_Syndiniales_Dino-Group-II_Dino-Group-II-Clade-14_Dino-Group-II-Clade-14_X_Dino-Group-II-Clade-14_X_sp.	Dinoflagellata	Cyan
0.109204647716124	9d8fe4e3af92dcfd5a71a06e0c853867	Proteobacteria_Alphaproteobacteria_SAR11_clade_SAR11_clade_SAR11_clade_uncultured_sp	Alphaproteobacteria	NA	f7e80d8a8a88ee12a62cbb6b04b1bdac	Proteobacteria_Alphaproteobacteria_SAR11_clade_Clade_I_Clade_Ia_NA	Alphaproteobacteria	NA
0.0787245680001666	9d8fe4e3af92dcfd5a71a06e0c853867	Proteobacteria_Alphaproteobacteria_SAR11_clade_SAR11_clade_SAR11_clade_uncultured_sp	Alphaproteobacteria	NA	091fc9336e2427b09f74361dce7030e3	Dinoflagellata_Syndiniales_Dino-Group-II_Dino-Group-II_X_Dino-Group-II_XX_Dino-Group-II_XX_sp.	Dinoflagellata	NA
0.0717195397369498	9d8fe4e3af92dcfd5a71a06e0c853867	Proteobacteria_Alphaproteobacteria_SAR11_clade_SAR11_clade_SAR11_clade_uncultured_sp	Alphaproteobacteria	NA	a91240e9874bd2529a9fc9d1c1b4f14c	Proteobacteria_Gammaproteobacteria_Burkholderiales_MWH-UniP1_aquatic_group_MWH-UniP1_aquatic_group_uncultured_sp	Gammaproteobacteria	NA
0.0599450046377389	9d8fe4e3af92dcfd5a71a06e0c853867	Proteobacteria_Alphaproteobacteria_SAR11_clade_SAR11_clade_SAR11_clade_uncultured_sp	Alphaproteobacteria	NA	b820ed5a8e0eda393785601d40f96d3c	Proteobacteria_Alphaproteobacteria_Puniceispirillales_SAR116_clade_SAR116_clade_NA	Alphaproteobacteria	NA
0.0563847516191132	9d8fe4e3af92dcfd5a71a06e0c853867	Proteobacteria_Alphaproteobacteria_SAR11_clade_SAR11_clade_SAR11_clade_uncultured_sp	Alphaproteobacteria	NA	02db2b3cbc57e205f16ae281980c92dc	Proteobacteria_Gammaproteobacteria_Pseudomonadales_SAR86_clade_SAR86_clade_uncultured_sp	Gammaproteobacteria	NA
0.0553686837863083	9d8fe4e3af92dcfd5a71a06e0c853867	Proteobacteria_Alphaproteobacteria_SAR11_clade_SAR11_clade_SAR11_clade_uncultured_sp	Alphaproteobacteria	NA	cf555413b0509b88df15583d2ba8d9a8	Proteobacteria_Alphaproteobacteria_SAR11_clade_Clade_III_Clade_III_NA	Alphaproteobacteria	NA
0.0515894285069749	9d8fe4e3af92dcfd5a71a06e0c853867	Proteobacteria_Alphaproteobacteria_SAR11_clade_SAR11_clade_SAR11_clade_uncultured_sp	Alphaproteobacteria	NA	1b36f40bb553fc546b8125467b0e0094	Bacteroidota_Bacteroidia_Flavobacteriales_Cryomorphaceae_uncultured_uncultured_sp	Bacteroidota	NA
0.0496698293464923	9d8fe4e3af92dcfd5a71a06e0c853867	Proteobacteria_Alphaproteobacteria_SAR11_clade_SAR11_clade_SAR11_clade_uncultured_sp	Alphaproteobacteria	NA	62aef0ad9fe11b7be7c54e5fe4734327	Proteobacteria_Gammaproteobacteria_Pseudomonadales_SAR86_clade_SAR86_clade_metagenome	Gammaproteobacteria	NA
0.048998142292009	9d8fe4e3af92dcfd5a71a06e0c853867	Proteobacteria_Alphaproteobacteria_SAR11_clade_SAR11_clade_SAR11_clade_uncultured_sp	Alphaproteobacteria	NA	0d45739aeecb5afd780f49189360eeb5	Proteobacteria_Gammaproteobacteria_Ectothiorhodospirales_Ectothiorhodospiraceae_uncultured_uncultured_sp	Gammaproteobacteria	NA
0.044327148856821	9d8fe4e3af92dcfd5a71a06e0c853867	Proteobacteria_Alphaproteobacteria_SAR11_clade_SAR11_clade_SAR11_clade_uncultured_sp	Alphaproteobacteria	NA	fcd4f1369a7e61e6dfda99e1710ccc16	Proteobacteria_Gammaproteobacteria_Burkholderiales_Methylophilaceae_OM43_clade_NA	Gammaproteobacteria	NA
0.887116210831531	9dd95dc3fb60c2c388fb2d4082a183da	Dinoflagellata_Syndiniales_Dino-Group-II_Dino-Group-II-Clade-10-and-11_Dino-Group-II-Clade-10-and-11_X_Dino-Group-II-Clade-10-and-11_X_sp.	Dinoflagellata	NA	1110f1ee23c2e19a8f59e2c9ba35d264	Dinoflagellata_Syndiniales_Dino-Group-II_Dino-Group-II-Clade-30_Dino-Group-II-Clade-30_X_Dino-Group-II-Clade-30_X_sp.	Dinoflagellata	NA
0.42565397198166	9dd95dc3fb60c2c388fb2d4082a183da	Dinoflagellata_Syndiniales_Dino-Group-II_Dino-Group-II-Clade-10-and-11_Dino-Group-II-Clade-10-and-11_X_Dino-Group-II-Clade-10-and-11_X_sp.	Dinoflagellata	NA	13797e3eb7b50a0e9eb1898ae79c089f	Dinoflagellata_Syndiniales_Dino-Group-II_Dino-Group-II-Clade-22_Dino-Group-II-Clade-22_X_Dino-Group-II-Clade-22_X_sp.	Dinoflagellata	NA
0.234345578212891	9dd95dc3fb60c2c388fb2d4082a183da	Dinoflagellata_Syndiniales_Dino-Group-II_Dino-Group-II-Clade-10-and-11_Dino-Group-II-Clade-10-and-11_X_Dino-Group-II-Clade-10-and-11_X_sp.	Dinoflagellata	NA	728a2f58498eb78b1ade1ef5867ddc6a	Dinoflagellata_Dinophyceae_NA_NA_NA_NA	Dinoflagellata	NA
0.216477945608618	9dd95dc3fb60c2c388fb2d4082a183da	Dinoflagellata_Syndiniales_Dino-Group-II_Dino-Group-II-Clade-10-and-11_Dino-Group-II-Clade-10-and-11_X_Dino-Group-II-Clade-10-and-11_X_sp.	Dinoflagellata	NA	803abeb0c38fc290df9a2ed089f0c998	Dinoflagellata_Syndiniales_Dino-Group-II_Dino-Group-II-Clade-4_Amoebophrya_Amoebophrya_ceratii	Dinoflagellata	Plum
0.185933068553521	9dd95dc3fb60c2c388fb2d4082a183da	Dinoflagellata_Syndiniales_Dino-Group-II_Dino-Group-II-Clade-10-and-11_Dino-Group-II-Clade-10-and-11_X_Dino-Group-II-Clade-10-and-11_X_sp.	Dinoflagellata	NA	c39eec28faaf5c7a07bd4e754472bc4e	Dinoflagellata_Syndiniales_Dino-Group-II_Dino-Group-II-Clade-1_Dino-Group-II-Clade-1_X_Dino-Group-II-Clade-1_X_sp.	Dinoflagellata	Plum
0.0615753042283684	9dd95dc3fb60c2c388fb2d4082a183da	Dinoflagellata_Syndiniales_Dino-Group-II_Dino-Group-II-Clade-10-and-11_Dino-Group-II-Clade-10-and-11_X_Dino-Group-II-Clade-10-and-11_X_sp.	Dinoflagellata	NA	49fb491a03cc8c493fb7aa6d58b59ddc	Dinoflagellata_Syndiniales_Dino-Group-II_Dino-Group-II_X_Dino-Group-II_XX_Dino-Group-II_XX_sp.	Dinoflagellata	Plum
0.0130447849416373	9dd95dc3fb60c2c388fb2d4082a183da	Dinoflagellata_Syndiniales_Dino-Group-II_Dino-Group-II-Clade-10-and-11_Dino-Group-II-Clade-10-and-11_X_Dino-Group-II-Clade-10-and-11_X_sp.	Dinoflagellata	NA	6fd0c730a6bf9e20089f213bc4ff2025	Dinoflagellata_Syndiniales_Dino-Group-II_Dino-Group-II-Clade-1_Dino-Group-II-Clade-1_X_Dino-Group-II-Clade-1_X_sp.	Dinoflagellata	NA
0.00189328800257841	9dd95dc3fb60c2c388fb2d4082a183da	Dinoflagellata_Syndiniales_Dino-Group-II_Dino-Group-II-Clade-10-and-11_Dino-Group-II-Clade-10-and-11_X_Dino-Group-II-Clade-10-and-11_X_sp.	Dinoflagellata	NA	01436f2f9dbe78ce05ddead30ff826f9	Dinoflagellata_Dinophyceae_NA_NA_NA_NA	Dinoflagellata	NA
0.00161496959303002	9dd95dc3fb60c2c388fb2d4082a183da	Dinoflagellata_Syndiniales_Dino-Group-II_Dino-Group-II-Clade-10-and-11_Dino-Group-II-Clade-10-and-11_X_Dino-Group-II-Clade-10-and-11_X_sp.	Dinoflagellata	NA	fd65cb46df55f924acb9573c1c9ccdbe	Dinoflagellata_Syndiniales_Dino-Group-II_Dino-Group-II_X_Dino-Group-II_XX_Dino-Group-II_XX_sp.	Dinoflagellata	Gray
0.170640035141082	9e1443d204c8febad33372ad6ae2015d	Planctomycetota_Planctomycetes_Pirellulales_Pirellulaceae_uncultured_marine_metagenome	Planctomycetota	NA	3009d516a287654a49f79ada3b650341	Cyanobacteria_Cyanobacteriia_Synechococcales_Cyanobiaceae_Synechococcus_CC9902_uncultured_sp	Synechococcus	Yellow
0.103098752620545	9e1443d204c8febad33372ad6ae2015d	Planctomycetota_Planctomycetes_Pirellulales_Pirellulaceae_uncultured_marine_metagenome	Planctomycetota	NA	fb67a8ba5e5ce4f908cc97067fc9ca75	Proteobacteria_Gammaproteobacteria_Pseudomonadales_Porticoccaceae_Porticoccus_NA	Gammaproteobacteria	NA
0.094354391993438	9e1443d204c8febad33372ad6ae2015d	Planctomycetota_Planctomycetes_Pirellulales_Pirellulaceae_uncultured_marine_metagenome	Planctomycetota	NA	a28986d66666d513b8301d20bcdd258b	Proteobacteria_Gammaproteobacteria_Pseudomonadales_Porticoccaceae_SAR92_clade_NA	Gammaproteobacteria	NA
0.0600096638482424	9e1443d204c8febad33372ad6ae2015d	Planctomycetota_Planctomycetes_Pirellulales_Pirellulaceae_uncultured_marine_metagenome	Planctomycetota	NA	33342eba6a3326b36c475948cd02b4c1	Dinoflagellata_Syndiniales_Dino-Group-II_Dino-Group-II-Clade-26_Dino-Group-II-Clade-26_X_Dino-Group-II-Clade-26_X_sp.	Dinoflagellata	NA
0.0525841632826674	9e1443d204c8febad33372ad6ae2015d	Planctomycetota_Planctomycetes_Pirellulales_Pirellulaceae_uncultured_marine_metagenome	Planctomycetota	NA	2d1021b46e8dbef52a074d158807bb1a	Cyanobacteria_Cyanobacteriia_Synechococcales_Cyanobiaceae_NA_NA	Cyanobacteria	NA
0.0408199450975369	9e1443d204c8febad33372ad6ae2015d	Planctomycetota_Planctomycetes_Pirellulales_Pirellulaceae_uncultured_marine_metagenome	Planctomycetota	NA	04cf01d166e0eebf7b9fdb2298de5d31	Proteobacteria_Alphaproteobacteria_SAR11_clade_Clade_III_Clade_III_NA	Alphaproteobacteria	NA
0.0331208787092456	9e1443d204c8febad33372ad6ae2015d	Planctomycetota_Planctomycetes_Pirellulales_Pirellulaceae_uncultured_marine_metagenome	Planctomycetota	NA	a711ac530d7522fa0bf3ef0996bebf57	Bigyra_Sagenista_Labyrinthulomycetes_Thraustochytriaceae_Thraustochytriaceae_LAB17_Thraustochytriaceae_LAB17_sp.	Stramenopiles	NA
0.0325671631383067	9e1443d204c8febad33372ad6ae2015d	Planctomycetota_Planctomycetes_Pirellulales_Pirellulaceae_uncultured_marine_metagenome	Planctomycetota	NA	2d6b9a1146b033850e6d5a93738953bb	Bacteroidota_Bacteroidia_Flavobacteriales_Flavobacteriaceae_NS5_marine_group_uncultured_sp	Bacteroidota	NA
0.0240473199145605	9e1443d204c8febad33372ad6ae2015d	Planctomycetota_Planctomycetes_Pirellulales_Pirellulaceae_uncultured_marine_metagenome	Planctomycetota	NA	23dac555893220cacf13764d8aa7fcab	Picozoa_Picozoa_XX_Picozoa_XXX_Picozoa_XXXX_Picozoa_XXXXX_Picozoa_XXXXX_sp.	Archaeplastida	Yellow
0.0197955010700429	9e1443d204c8febad33372ad6ae2015d	Planctomycetota_Planctomycetes_Pirellulales_Pirellulaceae_uncultured_marine_metagenome	Planctomycetota	NA	6a1b995b96ef15b268d004b92036ecf1	Dinoflagellata_Dinophyceae_Suessiales_Suessiaceae_Biecheleria_NA	Dinoflagellata	NA
0.176925126456701	9e7e31e9383e0c43b04b8d44998dc482	Dinoflagellata_Dinophyceae_Gymnodiniales_Gymnodiniaceae_NA_NA	Dinoflagellata	NA	cf9da84784d3246942bb209b27c21e44	Dinoflagellata_Syndiniales_Dino-Group-III_Dino-Group-III_X_Dino-Group-III_XX_Dino-Group-III_XX_sp.	Dinoflagellata	NA
0.114834880552499	9e7e31e9383e0c43b04b8d44998dc482	Dinoflagellata_Dinophyceae_Gymnodiniales_Gymnodiniaceae_NA_NA	Dinoflagellata	NA	1adfba568758982609fd1bc614fe54cb	Haptophyta_Prymnesiophyceae_Prymnesiophyceae_Clade_D_Prymnesiophyceae_Clade_D_X_Prymnesiophyceae_Clade_D_XX_Prymnesiophyceae_Clade_D_XX_sp.	Haptophyta	NA
0.0597506858801767	9e7e31e9383e0c43b04b8d44998dc482	Dinoflagellata_Dinophyceae_Gymnodiniales_Gymnodiniaceae_NA_NA	Dinoflagellata	NA	645b65fa59fd86308b11c60aa90cc6b6	Dinoflagellata_Dinophyceae_NA_NA_NA_NA	Dinoflagellata	NA
0.049268516579392	9e7e31e9383e0c43b04b8d44998dc482	Dinoflagellata_Dinophyceae_Gymnodiniales_Gymnodiniaceae_NA_NA	Dinoflagellata	NA	16c195c89b92ca3dab572f9f2aca5910	Dinoflagellata_Syndiniales_Dino-Group-I_Dino-Group-I-Clade-1_Dino-Group-I-Clade-1_X_Dino-Group-I-Clade-1_X_sp.	Dinoflagellata	Cyan
0.0383585014844907	9e7e31e9383e0c43b04b8d44998dc482	Dinoflagellata_Dinophyceae_Gymnodiniales_Gymnodiniaceae_NA_NA	Dinoflagellata	NA	0e16ae082314d80c7ea72b0e6a30ccdb	Gyrista_Chrysophyceae_Chrysophyceae_Clade-EC2I_Chrysophyceae_Clade-EC2I_X_Chrysophyceae_Clade-EC2I_XX_Chrysophyceae_Clade-EC2I_XX_sp.	Stramenopiles	NA
0.0295629171896608	9e7e31e9383e0c43b04b8d44998dc482	Dinoflagellata_Dinophyceae_Gymnodiniales_Gymnodiniaceae_NA_NA	Dinoflagellata	NA	f4ac741aa8c7b4cd5f61f390c45ab1ca	Dinoflagellata_Syndiniales_Dino-Group-II_Dino-Group-II-Clade-4_Amoebophrya_Amoebophrya_ceratii	Dinoflagellata	NA
0.0274094751336532	9e7e31e9383e0c43b04b8d44998dc482	Dinoflagellata_Dinophyceae_Gymnodiniales_Gymnodiniaceae_NA_NA	Dinoflagellata	NA	35c2e2055f198da72c1247f4c33da82a	Dinoflagellata_Dinophyceae_Peridiniales_Thoracosphaeraceae_Paulsenella_Paulsenella_vonstoschii	Dinoflagellata	NA
0.0254061824852515	9e7e31e9383e0c43b04b8d44998dc482	Dinoflagellata_Dinophyceae_Gymnodiniales_Gymnodiniaceae_NA_NA	Dinoflagellata	NA	e6c102eb2c902db9ddfa8304a383610c	Dinoflagellata_Dinophyceae_NA_NA_NA_NA	Dinoflagellata	NA
0.0242014635329309	9e7e31e9383e0c43b04b8d44998dc482	Dinoflagellata_Dinophyceae_Gymnodiniales_Gymnodiniaceae_NA_NA	Dinoflagellata	NA	a61dc3d18d25a32f7cf84a16c42ff8a2	Gyrista_Bacillariophyceae_Bacillariales_Bacillariaceae_Pseudo-nitzschia_NA	Stramenopiles	NA
0.0190237332383072	9e7e31e9383e0c43b04b8d44998dc482	Dinoflagellata_Dinophyceae_Gymnodiniales_Gymnodiniaceae_NA_NA	Dinoflagellata	NA	94a2293e05172459b1cf4da6e70c6fd6	Dinoflagellata_Dinophyceae_Peridiniales_Protoperidiniaceae_Protoperidinium_Protoperidinium_sp.	Dinoflagellata	NA
0.185735677932924	9ea65e05529d1a3efaf86bc91877dd8a	Gyrista_Dictyochophyceae_Dictyochophyceae_X_Florenciellales_NA_NA	Stramenopiles	NA	25f1c413b4f0b35ab8714b62edf77d79	Dinoflagellata_Dinophyceae_NA_NA_NA_NA	Dinoflagellata	Purple
0.0975419680451682	9ea65e05529d1a3efaf86bc91877dd8a	Gyrista_Dictyochophyceae_Dictyochophyceae_X_Florenciellales_NA_NA	Stramenopiles	NA	a09e53710158ef98a9dda01bc0ba3593	Bigyra_Sagenista_Sagenista_X_MAST-7_MAST-7B_MAST-7B_sp.	Stramenopiles	NA
0.0705719570769563	9ea65e05529d1a3efaf86bc91877dd8a	Gyrista_Dictyochophyceae_Dictyochophyceae_X_Florenciellales_NA_NA	Stramenopiles	NA	1adfba568758982609fd1bc614fe54cb	Haptophyta_Prymnesiophyceae_Prymnesiophyceae_Clade_D_Prymnesiophyceae_Clade_D_X_Prymnesiophyceae_Clade_D_XX_Prymnesiophyceae_Clade_D_XX_sp.	Haptophyta	NA
0.0451895543075055	9ea65e05529d1a3efaf86bc91877dd8a	Gyrista_Dictyochophyceae_Dictyochophyceae_X_Florenciellales_NA_NA	Stramenopiles	NA	7407203f7e1e0e04caa9c8ef4426dc56	Gyrista_Gyrista_X_Gyrista_XX_MAST-1_MAST-1B_MAST-1B_sp.	Stramenopiles	Yellow
0.044498007158932	9ea65e05529d1a3efaf86bc91877dd8a	Gyrista_Dictyochophyceae_Dictyochophyceae_X_Florenciellales_NA_NA	Stramenopiles	NA	0f4684cd1457a8e864adbd7e24a5eee4	Gyrista_Chrysophyceae_Paraphysomonadales_Paraphysomonadales_Clade-EC1Ga_Paraphysomonadales_Clade-EC1Ga_X_Paraphysomonadales_Clade-EC1Ga_X_sp.	Stramenopiles	Black
0.0397817381796241	9ea65e05529d1a3efaf86bc91877dd8a	Gyrista_Dictyochophyceae_Dictyochophyceae_X_Florenciellales_NA_NA	Stramenopiles	NA	aff6d38c71d90e2772337b67bec58afb	Gyrista_Mediophyceae_NA_NA_NA_NA	Stramenopiles	Yellow
0.0290671090593842	9ea65e05529d1a3efaf86bc91877dd8a	Gyrista_Dictyochophyceae_Dictyochophyceae_X_Florenciellales_NA_NA	Stramenopiles	NA	705d3e9f6ad352fa3a48046a5c1d07cc	Dinoflagellata_Dinophyceae_NA_NA_NA_NA	Dinoflagellata	NA
0.0244311353771386	9ea65e05529d1a3efaf86bc91877dd8a	Gyrista_Dictyochophyceae_Dictyochophyceae_X_Florenciellales_NA_NA	Stramenopiles	NA	064f4a5e3e96718744da3f832924eddf	Gyrista_Pelagophyceae_Pelagomonadales_Pelagomonadales_clade_B_Pelagomonadales_clade_B1_Pelagomonadales_clade_B1_sp.	Stramenopiles	Yellow
0.0238977936835957	9ea65e05529d1a3efaf86bc91877dd8a	Gyrista_Dictyochophyceae_Dictyochophyceae_X_Florenciellales_NA_NA	Stramenopiles	NA	b14af2cdb1debed934bb1d0c2aeaedac	Haptophyta_Prymnesiophyceae_Prymnesiales_Chrysochromulinaceae_Chrysochromulina_Chrysochromulina_simplex	Haptophyta	NA
0.009355706922523	9ea65e05529d1a3efaf86bc91877dd8a	Gyrista_Dictyochophyceae_Dictyochophyceae_X_Florenciellales_NA_NA	Stramenopiles	NA	6f81e28d3b7f5acab8d29d17b5bc2b46	Gyrista_Dictyochophyceae_Dictyochophyceae_X_Florenciellales_Pseudochattonella_Pseudochattonella_sp.	Stramenopiles	Yellow
0.178206216270059	9ec049e0714760d912782ca12eeda0a3	Proteobacteria_Gammaproteobacteria_Pseudomonadales_Halieaceae_Parahaliea_NA	Gammaproteobacteria	NA	f35e6c0f6cef47cdab234d0c9fbef67a	Chloroflexi_Dehalococcoidia_SAR202_clade_SAR202_clade_SAR202_clade_marine_metagenome	Chloroflexi	NA
0.131238652088116	9ec049e0714760d912782ca12eeda0a3	Proteobacteria_Gammaproteobacteria_Pseudomonadales_Halieaceae_Parahaliea_NA	Gammaproteobacteria	NA	77566b15c9d5a29444259a018d2064f1	Actinobacteriota_Acidimicrobiia_Actinomarinales_Actinomarinaceae_Candidatus_Actinomarina_uncultured_sp	Actinobacteriota	NA
0.117405405615675	9ec049e0714760d912782ca12eeda0a3	Proteobacteria_Gammaproteobacteria_Pseudomonadales_Halieaceae_Parahaliea_NA	Gammaproteobacteria	NA	357e82e80e057bc520c4cc967034dfa3	Gyrista_Chrysophyceae_Chrysophyceae_Clade-EC2H_Chrysophyceae_Clade-EC2H_X_Chrysophyceae_Clade-EC2H_XX_Chrysophyceae_Clade-EC2H_XX_sp.	Stramenopiles	NA
0.116139082034613	9ec049e0714760d912782ca12eeda0a3	Proteobacteria_Gammaproteobacteria_Pseudomonadales_Halieaceae_Parahaliea_NA	Gammaproteobacteria	NA	54a7d2c9e0aa39ae9f734e40c7092fab	Proteobacteria_Gammaproteobacteria_HOC36_HOC36_HOC36_uncultured_sp	Gammaproteobacteria	NA
0.0987451014681052	9ec049e0714760d912782ca12eeda0a3	Proteobacteria_Gammaproteobacteria_Pseudomonadales_Halieaceae_Parahaliea_NA	Gammaproteobacteria	NA	53d2bbbd04d45aec5dbd47d65179e9e8	Dinoflagellata_Syndiniales_Dino-Group-II_Dino-Group-II-Clade-39_Dino-Group-II-Clade-39_X_Dino-Group-II-Clade-39_X_sp.	Dinoflagellata	NA
0.074883859987263	9ec049e0714760d912782ca12eeda0a3	Proteobacteria_Gammaproteobacteria_Pseudomonadales_Halieaceae_Parahaliea_NA	Gammaproteobacteria	NA	365cf9e8424b84332cee898f37ee5885	Proteobacteria_Alphaproteobacteria_Defluviicoccales_uncultured_uncultured_NA	Alphaproteobacteria	NA
0.0724026171740787	9ec049e0714760d912782ca12eeda0a3	Proteobacteria_Gammaproteobacteria_Pseudomonadales_Halieaceae_Parahaliea_NA	Gammaproteobacteria	NA	0b548a875fa479df62f4d3f213741309	Verrucomicrobiota_Verrucomicrobiae_Arctic97B-4_marine_group_Arctic97B-4_marine_group_Arctic97B-4_marine_group_marine_metagenome	Verrucomicrobiota	NA
0.06609193029412	9ec049e0714760d912782ca12eeda0a3	Proteobacteria_Gammaproteobacteria_Pseudomonadales_Halieaceae_Parahaliea_NA	Gammaproteobacteria	NA	e2b7a6b348861d8e4850bd360cb25bb8	Proteobacteria_Gammaproteobacteria_Burkholderiales_Methylophilaceae_OM43_clade_NA	Gammaproteobacteria	NA
0.0547057256319222	9ec049e0714760d912782ca12eeda0a3	Proteobacteria_Gammaproteobacteria_Pseudomonadales_Halieaceae_Parahaliea_NA	Gammaproteobacteria	NA	e4933c9a271621865609336f2b10ff7a	Proteobacteria_Gammaproteobacteria_Ga0077536_Ga0077536_Ga0077536_uncultured_sp	Gammaproteobacteria	NA
0.0539898543392617	9ec049e0714760d912782ca12eeda0a3	Proteobacteria_Gammaproteobacteria_Pseudomonadales_Halieaceae_Parahaliea_NA	Gammaproteobacteria	NA	dafddee1c31066e4d5c89c9642df6c9c	Proteobacteria_Gammaproteobacteria_Pseudomonadales_Thioglobaceae_SUP05_cluster_NA	Gammaproteobacteria	NA
0.149908829067903	9ec44d4780c65970e6f97250c4e6d296	Dinoflagellata_Syndiniales_Dino-Group-II_Dino-Group-II-Clade-3_Dino-Group-II-Clade-3_X_Dino-Group-II-Clade-3_X_sp.	Dinoflagellata	NA	c39eec28faaf5c7a07bd4e754472bc4e	Dinoflagellata_Syndiniales_Dino-Group-II_Dino-Group-II-Clade-1_Dino-Group-II-Clade-1_X_Dino-Group-II-Clade-1_X_sp.	Dinoflagellata	Plum
0.0966229780001109	9ec44d4780c65970e6f97250c4e6d296	Dinoflagellata_Syndiniales_Dino-Group-II_Dino-Group-II-Clade-3_Dino-Group-II-Clade-3_X_Dino-Group-II-Clade-3_X_sp.	Dinoflagellata	NA	c7957a158a1b984bfd2730c0594f5a3b	Prasinodermophyta_Prasinodermophyceae_Prasinodermales_Prasinodermaceae_Prasinodermaceae_X_Prasinodermaceae_X_sp.	Archaeplastida	NA
0.0614889178208317	9ec44d4780c65970e6f97250c4e6d296	Dinoflagellata_Syndiniales_Dino-Group-II_Dino-Group-II-Clade-3_Dino-Group-II-Clade-3_X_Dino-Group-II-Clade-3_X_sp.	Dinoflagellata	NA	df99552b21ffc642df2ec3e3042ec830	Dinoflagellata_Syndiniales_Dino-Group-II_Dino-Group-II-Clade-14_Dino-Group-II-Clade-14_X_Dino-Group-II-Clade-14_X_sp.	Dinoflagellata	NA
0.0434445805966084	9ec44d4780c65970e6f97250c4e6d296	Dinoflagellata_Syndiniales_Dino-Group-II_Dino-Group-II-Clade-3_Dino-Group-II-Clade-3_X_Dino-Group-II-Clade-3_X_sp.	Dinoflagellata	NA	68f5d5d8946916ff1a25ee3d4f7077da	Gyrista_Dictyochophyceae_Dictyochophyceae_X_Florenciellales_Florenciella_NA	Stramenopiles	NA
0.0365649897533994	9ec44d4780c65970e6f97250c4e6d296	Dinoflagellata_Syndiniales_Dino-Group-II_Dino-Group-II-Clade-3_Dino-Group-II-Clade-3_X_Dino-Group-II-Clade-3_X_sp.	Dinoflagellata	NA	53d2bbbd04d45aec5dbd47d65179e9e8	Dinoflagellata_Syndiniales_Dino-Group-II_Dino-Group-II-Clade-39_Dino-Group-II-Clade-39_X_Dino-Group-II-Clade-39_X_sp.	Dinoflagellata	NA
0.019174982850018	9ec44d4780c65970e6f97250c4e6d296	Dinoflagellata_Syndiniales_Dino-Group-II_Dino-Group-II-Clade-3_Dino-Group-II-Clade-3_X_Dino-Group-II-Clade-3_X_sp.	Dinoflagellata	NA	a381fae49499a9f3bd4ab963793ec857	Gyrista_Dictyochophyceae_Dictyochophyceae_X_Florenciellales_Pseudochattonella_Pseudochattonella_sp.	Stramenopiles	Yellow
0.000772707871924086	9ec44d4780c65970e6f97250c4e6d296	Dinoflagellata_Syndiniales_Dino-Group-II_Dino-Group-II-Clade-3_Dino-Group-II-Clade-3_X_Dino-Group-II-Clade-3_X_sp.	Dinoflagellata	NA	fcd5e08673a708cf6ef2f31e4ec141fd	Chlorophyta_Chloropicophyceae_Chloropicales_Chloropicaceae_Chloropicon_Chloropicon_roscoffensis	Archaeplastida	NA
0.246149603640262	9ed9decaa48b3bc07d5a4fc4ee9f8913	Dadabacteria_Dadabacteriia_Dadabacteriales_Dadabacteriales_Dadabacteriales_marine_metagenome	Dadabacteria	NA	cb43d4dd4afc947cb0d4f1e6e5751fde	Proteobacteria_Alphaproteobacteria_SAR11_clade_Clade_II_Clade_II_NA	Alphaproteobacteria	NA
0.147027768806519	9ed9decaa48b3bc07d5a4fc4ee9f8913	Dadabacteria_Dadabacteriia_Dadabacteriales_Dadabacteriales_Dadabacteriales_marine_metagenome	Dadabacteria	NA	918ce811c0f012daf89156a3bd74089b	Proteobacteria_Alphaproteobacteria_Rhodobacterales_Rhodobacteraceae_uncultured_NA	Alphaproteobacteria	NA
0.100941755236369	9ed9decaa48b3bc07d5a4fc4ee9f8913	Dadabacteria_Dadabacteriia_Dadabacteriales_Dadabacteriales_Dadabacteriales_marine_metagenome	Dadabacteria	NA	18d8f5c3d7b4f4979d368c7c99a70bca	Proteobacteria_Gammaproteobacteria_Pseudomonadales_SAR86_clade_SAR86_clade_marine_metagenome	Gammaproteobacteria	NA
0.0943973341548243	9ed9decaa48b3bc07d5a4fc4ee9f8913	Dadabacteria_Dadabacteriia_Dadabacteriales_Dadabacteriales_Dadabacteriales_marine_metagenome	Dadabacteria	NA	3879fc5165cc1f1c0d1ab12485f68ba0	Proteobacteria_Alphaproteobacteria_SAR11_clade_Clade_II_Clade_II_NA	Alphaproteobacteria	NA
0.0843769775569176	9ed9decaa48b3bc07d5a4fc4ee9f8913	Dadabacteria_Dadabacteriia_Dadabacteriales_Dadabacteriales_Dadabacteriales_marine_metagenome	Dadabacteria	NA	cea17abcf8a05d96a374fa9f9bb9df3f	Dinoflagellata_Syndiniales_Dino-Group-I_Dino-Group-I-Clade-5_Dino-Group-I-Clade-5_X_Dino-Group-I-Clade-5_X_sp.	Dinoflagellata	Cyan
0.0776851581363675	9ed9decaa48b3bc07d5a4fc4ee9f8913	Dadabacteria_Dadabacteriia_Dadabacteriales_Dadabacteriales_Dadabacteriales_marine_metagenome	Dadabacteria	NA	9a00ec8acb20de4d14f13e70ccc98483	Gyrista_Chrysophyceae_Chrysophyceae_Clade-EC2H_Chrysophyceae_Clade-EC2H_X_Chrysophyceae_Clade-EC2H_XX_Chrysophyceae_Clade-EC2H_XX_sp.	Stramenopiles	Cyan
0.0489956089650322	9ed9decaa48b3bc07d5a4fc4ee9f8913	Dadabacteria_Dadabacteriia_Dadabacteriales_Dadabacteriales_Dadabacteriales_marine_metagenome	Dadabacteria	NA	48685bda854a505539d372c66524aca3	Cyanobacteria_Cyanobacteriia_Synechococcales_Cyanobiaceae_Prochlorococcus_MIT9313_NA	Prochlorococcus	Cyan
0.0481902277835032	9ed9decaa48b3bc07d5a4fc4ee9f8913	Dadabacteria_Dadabacteriia_Dadabacteriales_Dadabacteriales_Dadabacteriales_marine_metagenome	Dadabacteria	NA	ae04460a4de43b9d51f5427660f40a60	Proteobacteria_Alphaproteobacteria_Puniceispirillales_SAR116_clade_SAR116_clade_alpha_proteobacterium	Alphaproteobacteria	NA
0.0467229697938994	9ed9decaa48b3bc07d5a4fc4ee9f8913	Dadabacteria_Dadabacteriia_Dadabacteriales_Dadabacteriales_Dadabacteriales_marine_metagenome	Dadabacteria	NA	9cf349c7fce36f15ca417112884cb9ba	Haptophyta_Prymnesiophyceae_Prymnesiales_Prymnesiaceae_Haptolina_NA	Haptophyta	Cyan
0.0440280061818691	9ed9decaa48b3bc07d5a4fc4ee9f8913	Dadabacteria_Dadabacteriia_Dadabacteriales_Dadabacteriales_Dadabacteriales_marine_metagenome	Dadabacteria	NA	e656aa70a950ffaec1f29759002bab80	Proteobacteria_Gammaproteobacteria_Pseudomonadales_SAR86_clade_SAR86_clade_NA	Gammaproteobacteria	NA
0.177447686439703	9edcf5b3265f199a4de66fd1f6cc7f3a	Haptophyta_Prymnesiophyceae_Prymnesiales_Chrysochromulinaceae_Chrysochromulina_Chrysochromulina_sp.	Haptophyta	Yellow	c0b80fec1d759345a2b73d866184e825	Gyrista_Gyrista_X_Gyrista_XX_MAST-1_MAST-1A_MAST-1A_sp.	Stramenopiles	Yellow
0.082363685452716	9edcf5b3265f199a4de66fd1f6cc7f3a	Haptophyta_Prymnesiophyceae_Prymnesiales_Chrysochromulinaceae_Chrysochromulina_Chrysochromulina_sp.	Haptophyta	Yellow	ab7c29a4a1e0e83db8dff256a234439f	Dinoflagellata_Dinophyceae_NA_NA_NA_NA	Dinoflagellata	Yellow
0.074053736175132	9edcf5b3265f199a4de66fd1f6cc7f3a	Haptophyta_Prymnesiophyceae_Prymnesiales_Chrysochromulinaceae_Chrysochromulina_Chrysochromulina_sp.	Haptophyta	Yellow	c7957a158a1b984bfd2730c0594f5a3b	Prasinodermophyta_Prasinodermophyceae_Prasinodermales_Prasinodermaceae_Prasinodermaceae_X_Prasinodermaceae_X_sp.	Archaeplastida	NA
0.155899940471291	9ef651744c0ff7a852d15b4df4e4c7e1	NA_NA_NA_NA_NA_NA	Stramenopiles	Cyan	e3f4eb023e3bfff7b92676c2650e2f7a	Dinoflagellata_Syndiniales_Dino-Group-III_Dino-Group-III_X_Dino-Group-III_XX_Dino-Group-III_XX_sp.	Dinoflagellata	Cyan
0.123820922899905	9ef651744c0ff7a852d15b4df4e4c7e1	NA_NA_NA_NA_NA_NA	Stramenopiles	Cyan	e8af14213f8bd4a819d67f4a8805bf93	Dinoflagellata_Dinophyceae_Prorocentrales_Prorocentraceae_Prorocentrum_NA	Dinoflagellata	Black
0.0381568276097346	9ef651744c0ff7a852d15b4df4e4c7e1	NA_NA_NA_NA_NA_NA	Stramenopiles	Cyan	3cc78ff3cd569feb0030dbfd073387b8	Dinoflagellata_Syndiniales_Dino-Group-III_Dino-Group-III_X_Dino-Group-III_XX_Dino-Group-III_XX_sp.	Dinoflagellata	Cyan
0.0370225926522643	9ef651744c0ff7a852d15b4df4e4c7e1	NA_NA_NA_NA_NA_NA	Stramenopiles	Cyan	1b5dd6163e2a79db763e9a0d89c136b2	Picozoa_Picozoa_XX_Picozoa_XXX_Picozoa_XXXX_Picozoa_XXXXX_Picozoa_XXXXX_sp.	Archaeplastida	Cyan
0.0318508720489875	9ef651744c0ff7a852d15b4df4e4c7e1	NA_NA_NA_NA_NA_NA	Stramenopiles	Cyan	7788365c5b14c7b41d0fe2d123b326cc	Dinoflagellata_Syndiniales_Dino-Group-I_Dino-Group-I-Clade-5_Dino-Group-I-Clade-5_X_Dino-Group-I-Clade-5_X_sp.	Dinoflagellata	NA
0.0308954896502728	9ef651744c0ff7a852d15b4df4e4c7e1	NA_NA_NA_NA_NA_NA	Stramenopiles	Cyan	7df56cfda227f8dc6f23857aaebd176f	Dinoflagellata_Syndiniales_Dino-Group-III_Dino-Group-III_X_Dino-Group-III_XX_Dino-Group-III_XX_sp.	Dinoflagellata	Cyan
0.030594546597592	9ef651744c0ff7a852d15b4df4e4c7e1	NA_NA_NA_NA_NA_NA	Stramenopiles	Cyan	c4ae931d2a3486f1799d19a0c3d84583	Dinoflagellata_Dinophyceae_NA_NA_NA_NA	Dinoflagellata	Cyan
0.0279549892738457	9ef651744c0ff7a852d15b4df4e4c7e1	NA_NA_NA_NA_NA_NA	Stramenopiles	Cyan	625022ca7b783047f389cd3b7d315191	Dinoflagellata_Syndiniales_Dino-Group-II_Dino-Group-II-Clade-26_Dino-Group-II-Clade-26_X_Dino-Group-II-Clade-26_X_sp.	Dinoflagellata	Cyan
0.0211927388944175	9ef651744c0ff7a852d15b4df4e4c7e1	NA_NA_NA_NA_NA_NA	Stramenopiles	Cyan	b3c06db02d6eb4cddacd79996be67399	Gyrista_Dictyochophyceae_Dictyochophyceae_X_Pedinellales_NA_NA	Stramenopiles	Cyan
0.0165083939900735	9ef651744c0ff7a852d15b4df4e4c7e1	NA_NA_NA_NA_NA_NA	Stramenopiles	Cyan	2869c564a875d1f4abe1f0b1f1ff5525	Dinoflagellata_Syndiniales_Dino-Group-I_Dino-Group-I-Clade-5_Dino-Group-I-Clade-5_X_Dino-Group-I-Clade-5_X_sp.	Dinoflagellata	NA
0.0489883678172965	9efec91aa2c9a8856c6d393fa4a30995	Dinoflagellata_Syndiniales_Dino-Group-II_Dino-Group-II-Clade-26_Dino-Group-II-Clade-26_X_Dino-Group-II-Clade-26_X_sp.	Dinoflagellata	Cyan	4906c38b52a80ea05355ac92cf75dcf6	Dinoflagellata_Dinophyceae_NA_NA_NA_NA	Dinoflagellata	NA
0.0205056145667834	9efec91aa2c9a8856c6d393fa4a30995	Dinoflagellata_Syndiniales_Dino-Group-II_Dino-Group-II-Clade-26_Dino-Group-II-Clade-26_X_Dino-Group-II-Clade-26_X_sp.	Dinoflagellata	Cyan	49c33f8219577c41bed19011588f81f0	Dinoflagellata_Dinophyceae_NA_NA_NA_NA	Dinoflagellata	Cyan
0.00744293128307534	9efec91aa2c9a8856c6d393fa4a30995	Dinoflagellata_Syndiniales_Dino-Group-II_Dino-Group-II-Clade-26_Dino-Group-II-Clade-26_X_Dino-Group-II-Clade-26_X_sp.	Dinoflagellata	Cyan	6750296cc73eeb504c231455a3dfb360	Haptophyta_Prymnesiophyceae_Calcihaptophycidae_Rhabdosphaeraceae_Algirosphaera_Algirosphaera_sp.	Haptophyta	Cyan
0.239451928654954	9f6a5ab9884c97c9e9e74f1dd9cdd7ea	Dinoflagellata_NA_NA_NA_NA_NA	Dinoflagellata	Brown	dd6161c7eae79e8132da99fe1436a675	Dinoflagellata_Syndiniales_Dino-Group-II_Dino-Group-II-Clade-3_Dino-Group-II-Clade-3_X_Dino-Group-II-Clade-3_X_sp.	Dinoflagellata	Cyan
0.153541339950204	9f6a5ab9884c97c9e9e74f1dd9cdd7ea	Dinoflagellata_NA_NA_NA_NA_NA	Dinoflagellata	Brown	974bad963adaa2f44c5dcea5fd7db917	Dinoflagellata_Syndiniales_Dino-Group-II_Dino-Group-II-Clade-14_Dino-Group-II-Clade-14_X_Dino-Group-II-Clade-14_X_sp.	Dinoflagellata	Cyan
0.13970035475282	9f6a5ab9884c97c9e9e74f1dd9cdd7ea	Dinoflagellata_NA_NA_NA_NA_NA	Dinoflagellata	Brown	8148f86b95b39a08d658f919d75eb885	Dinoflagellata_Syndiniales_Dino-Group-II_Dino-Group-II-Clade-5_Dino-Group-II-Clade-5_X_Dino-Group-II-Clade-5_X_sp.	Dinoflagellata	Lime
0.115670443607476	9f6a5ab9884c97c9e9e74f1dd9cdd7ea	Dinoflagellata_NA_NA_NA_NA_NA	Dinoflagellata	Brown	aa591c19fa3e5b0ac396684a467d214e	Dinoflagellata_Syndiniales_Dino-Group-II_Dino-Group-II_X_Dino-Group-II_XX_Dino-Group-II_XX_sp.	Dinoflagellata	Cyan
0.103044874562481	9f6a5ab9884c97c9e9e74f1dd9cdd7ea	Dinoflagellata_NA_NA_NA_NA_NA	Dinoflagellata	Brown	f2349ca0555835dc6c239f28e744c439	Dinoflagellata_Syndiniales_Dino-Group-II_NA_NA_NA	Dinoflagellata	Gray
0.08810121580352	9f6a5ab9884c97c9e9e74f1dd9cdd7ea	Dinoflagellata_NA_NA_NA_NA_NA	Dinoflagellata	Brown	30e5d2da7b84a0ce2df90c827f15a0cb	Dinoflagellata_Syndiniales_Dino-Group-II_Dino-Group-II-Clade-5_Dino-Group-II-Clade-5_X_Dino-Group-II-Clade-5_X_sp.	Dinoflagellata	Brown
0.0858870210582765	9f6a5ab9884c97c9e9e74f1dd9cdd7ea	Dinoflagellata_NA_NA_NA_NA_NA	Dinoflagellata	Brown	771e4bf2a2c1ea4f5aea4051e3659289	Gyrista_Chrysophyceae_Paraphysomonadales_Paraphysomonadales_Clade-EC1Ga_Paraphysomonadales_Clade-EC1Ga_X_Paraphysomonadales_Clade-EC1Ga_X_sp.	Stramenopiles	Brown
0.0820636855163024	9f6a5ab9884c97c9e9e74f1dd9cdd7ea	Dinoflagellata_NA_NA_NA_NA_NA	Dinoflagellata	Brown	afdced30a5f687a1cdc426701732edde	Dinoflagellata_Syndiniales_Dino-Group-II_Dino-Group-II-Clade-3_Dino-Group-II-Clade-3_X_Dino-Group-II-Clade-3_X_sp.	Dinoflagellata	Gray
0.0719022179911598	9f6a5ab9884c97c9e9e74f1dd9cdd7ea	Dinoflagellata_NA_NA_NA_NA_NA	Dinoflagellata	Brown	48f776f4a0fde2228b9077b507ba3c4e	Dinoflagellata_Syndiniales_Dino-Group-II_Dino-Group-II-Clade-5_Dino-Group-II-Clade-5_X_Dino-Group-II-Clade-5_X_sp.	Dinoflagellata	Brown
0.0536791655279312	9f6a5ab9884c97c9e9e74f1dd9cdd7ea	Dinoflagellata_NA_NA_NA_NA_NA	Dinoflagellata	Brown	98fdafb58021c6bf4a71a6a79f56f68a	Dinoflagellata_Syndiniales_Dino-Group-II_Dino-Group-II-Clade-5_Dino-Group-II-Clade-5_X_Dino-Group-II-Clade-5_X_sp.	Dinoflagellata	Brown
0.287882401917115	9f6b0a977dc1894fc5101d5b967ffa82	Bacteroidota_Bacteroidia_Flavobacteriales_Flavobacteriaceae_uncultured_NA	Bacteroidota	NA	3b30df9013f267a8fa92a3b769194c81	Gyrista_Bolidophyceae_Parmales_Parmales_env_1_Parmales_env_1_X_Parmales_env_1_X_sp.	Stramenopiles	NA
0.122004708584379	9f6b0a977dc1894fc5101d5b967ffa82	Bacteroidota_Bacteroidia_Flavobacteriales_Flavobacteriaceae_uncultured_NA	Bacteroidota	NA	779caf87f5d7447d5dc75e30a4c5aa18	Dinoflagellata_Syndiniales_Dino-Group-II_Dino-Group-II-Clade-3_Dino-Group-II-Clade-3_X_Dino-Group-II-Clade-3_X_sp.	Dinoflagellata	NA
0.103904126152015	9f6b0a977dc1894fc5101d5b967ffa82	Bacteroidota_Bacteroidia_Flavobacteriales_Flavobacteriaceae_uncultured_NA	Bacteroidota	NA	8b3da2f193fdd7c1eb1e057cca4f43c1	Proteobacteria_Alphaproteobacteria_Defluviicoccales_uncultured_uncultured_unidentified_marine	Alphaproteobacteria	NA
0.0744144002483409	9f6b0a977dc1894fc5101d5b967ffa82	Bacteroidota_Bacteroidia_Flavobacteriales_Flavobacteriaceae_uncultured_NA	Bacteroidota	NA	8bffd21538366f875fea215a99f3cc22	Dinoflagellata_Dinophyceae_NA_NA_NA_NA	Dinoflagellata	NA
0.0541913176522738	9f6b0a977dc1894fc5101d5b967ffa82	Bacteroidota_Bacteroidia_Flavobacteriales_Flavobacteriaceae_uncultured_NA	Bacteroidota	NA	166df49acc609a07c534a1d4ea586f1c	Dinoflagellata_Syndiniales_Dino-Group-II_Dino-Group-II-Clade-21_Dino-Group-II-Clade-21_X_Dino-Group-II-Clade-21_X_sp.	Dinoflagellata	NA
0.044221417587473	9f6b0a977dc1894fc5101d5b967ffa82	Bacteroidota_Bacteroidia_Flavobacteriales_Flavobacteriaceae_uncultured_NA	Bacteroidota	NA	57c3147159f80d3076bd70f0d505ee33	Dinoflagellata_Syndiniales_Dino-Group-II_Dino-Group-II-Clade-7_Dino-Group-II-Clade-7_X_Dino-Group-II-Clade-7_X_sp.	Dinoflagellata	NA
0.0438444603040474	9f6b0a977dc1894fc5101d5b967ffa82	Bacteroidota_Bacteroidia_Flavobacteriales_Flavobacteriaceae_uncultured_NA	Bacteroidota	NA	075ec27363371e27d0f97d4c2869d434	Proteobacteria_Gammaproteobacteria_Coxiellales_Coxiellaceae_Coxiella_NA	Gammaproteobacteria	NA
0.0321610628107492	9f6b0a977dc1894fc5101d5b967ffa82	Bacteroidota_Bacteroidia_Flavobacteriales_Flavobacteriaceae_uncultured_NA	Bacteroidota	NA	edd216ff26f28e9687d7705e7b4c2d2c	Proteobacteria_Alphaproteobacteria_Rhodobacterales_Rhodobacteraceae_Shimia_NA	Alphaproteobacteria	NA
0.0308202350738358	9f6b0a977dc1894fc5101d5b967ffa82	Bacteroidota_Bacteroidia_Flavobacteriales_Flavobacteriaceae_uncultured_NA	Bacteroidota	NA	3a8f322211839a27eb843a511dc8b47a	Bacteroidota_Bacteroidia_Cytophagales_Cyclobacteriaceae_uncultured_uncultured_sp	Bacteroidota	NA
0.0279346683250275	9f6b0a977dc1894fc5101d5b967ffa82	Bacteroidota_Bacteroidia_Flavobacteriales_Flavobacteriaceae_uncultured_NA	Bacteroidota	NA	faf8c8d4602079015ee33015a9173f9a	Picozoa_Picozoa_XX_Picozoa_XXX_Picozoa_XXXX_Picozoa_XXXXX_Picozoa_XXXXX_sp.	Archaeplastida	Cyan
0.0699234890580334	9fa703f8c89ff4c7cee64381f4991871	Proteobacteria_Alphaproteobacteria_Defluviicoccales_uncultured_uncultured_uncultured_sp	Alphaproteobacteria	NA	039e3f8e5dab80a118c849a1b5f9bb8f	Proteobacteria_Alphaproteobacteria_Rhodobacterales_Rhodobacteraceae_Planktomarina_NA	Alphaproteobacteria	NA
0.0692488024434996	9fa703f8c89ff4c7cee64381f4991871	Proteobacteria_Alphaproteobacteria_Defluviicoccales_uncultured_uncultured_uncultured_sp	Alphaproteobacteria	NA	70012c773d69336cf78d650e26c2236e	Marinimicrobia_(SAR406_clade)_Marinimicrobia_(SAR406_clade)_Marinimicrobia_(SAR406_clade)_Marinimicrobia_(SAR406_clade)_Marinimicrobia_(SAR406_clade)_marine_metagenome	SAR406	NA
0.0613174831378157	9fa703f8c89ff4c7cee64381f4991871	Proteobacteria_Alphaproteobacteria_Defluviicoccales_uncultured_uncultured_uncultured_sp	Alphaproteobacteria	NA	f95ede75cc5d347d18693341f82983a5	Proteobacteria_Alphaproteobacteria_SAR11_clade_Clade_I_Clade_Ia_NA	Alphaproteobacteria	NA
0.0455965192921598	9fa703f8c89ff4c7cee64381f4991871	Proteobacteria_Alphaproteobacteria_Defluviicoccales_uncultured_uncultured_uncultured_sp	Alphaproteobacteria	NA	bc91ad342796d939b8291c6a62976788	Haptophyta_Prymnesiophyceae_Prymnesiales_Chrysochromulinaceae_Chrysochromulina_NA	Haptophyta	NA
0.0353730830733355	9fa703f8c89ff4c7cee64381f4991871	Proteobacteria_Alphaproteobacteria_Defluviicoccales_uncultured_uncultured_uncultured_sp	Alphaproteobacteria	NA	4377e80351a8b97cf22979f7c9d4145b	Proteobacteria_Alphaproteobacteria_SAR11_clade_Clade_II_Clade_II_NA	Alphaproteobacteria	NA
0.0276143411668416	9fa703f8c89ff4c7cee64381f4991871	Proteobacteria_Alphaproteobacteria_Defluviicoccales_uncultured_uncultured_uncultured_sp	Alphaproteobacteria	NA	f747ccf7e6b68d3488c4ed4db2de172f	Proteobacteria_Alphaproteobacteria_Parvibaculales_Parvibaculaceae_uncultured_uncultured_sp	Alphaproteobacteria	NA
0.0266085808198761	9fa703f8c89ff4c7cee64381f4991871	Proteobacteria_Alphaproteobacteria_Defluviicoccales_uncultured_uncultured_uncultured_sp	Alphaproteobacteria	NA	5245f0aa42e74d51abc527e44b558626	Bacteroidota_Bacteroidia_Flavobacteriales_Flavobacteriaceae_NS5_marine_group_uncultured_sp	Bacteroidota	NA
0.0200561713844772	9fa703f8c89ff4c7cee64381f4991871	Proteobacteria_Alphaproteobacteria_Defluviicoccales_uncultured_uncultured_uncultured_sp	Alphaproteobacteria	NA	330d6de677a7c5f4762b79d315a0e887	Proteobacteria_Gammaproteobacteria_Pseudomonadales_SAR86_clade_SAR86_clade_uncultured_sp	Gammaproteobacteria	NA
0.0165975313958289	9fa703f8c89ff4c7cee64381f4991871	Proteobacteria_Alphaproteobacteria_Defluviicoccales_uncultured_uncultured_uncultured_sp	Alphaproteobacteria	NA	f889569a8ae36e99a0ee9667f0a27257	Proteobacteria_Alphaproteobacteria_SAR11_clade_Clade_I_Clade_Ia_NA	Alphaproteobacteria	NA
0.0140343138339613	9fa703f8c89ff4c7cee64381f4991871	Proteobacteria_Alphaproteobacteria_Defluviicoccales_uncultured_uncultured_uncultured_sp	Alphaproteobacteria	NA	eadcde9d203357f3d2c417e8a1276369	Proteobacteria_Gammaproteobacteria_Pseudomonadales_SAR86_clade_SAR86_clade_uncultured_sp	Gammaproteobacteria	NA
0.152182250346449	9fc7efd17c04fe5c0c6e3076ff71c106	Dinoflagellata_Syndiniales_Dino-Group-II_Dino-Group-II-Clade-3_Dino-Group-II-Clade-3_X_Dino-Group-II-Clade-3_X_sp.	Dinoflagellata	Cyan	4bb73dfb91f622b9cef8dd58bd418c0e	Dinoflagellata_Dinophyceae_NA_NA_NA_NA	Dinoflagellata	NA
0.150791172397879	9fc7efd17c04fe5c0c6e3076ff71c106	Dinoflagellata_Syndiniales_Dino-Group-II_Dino-Group-II-Clade-3_Dino-Group-II-Clade-3_X_Dino-Group-II-Clade-3_X_sp.	Dinoflagellata	Cyan	f0e1e6ffbac8121c2c7ed760f5a10446	Dinoflagellata_NA_NA_NA_NA_NA	Dinoflagellata	Gray
0.141422543656742	9fc7efd17c04fe5c0c6e3076ff71c106	Dinoflagellata_Syndiniales_Dino-Group-II_Dino-Group-II-Clade-3_Dino-Group-II-Clade-3_X_Dino-Group-II-Clade-3_X_sp.	Dinoflagellata	Cyan	94769f033325f89c1804f561e8180810	Dinoflagellata_Syndiniales_Dino-Group-II_Dino-Group-II-Clade-30_Dino-Group-II-Clade-30_X_Dino-Group-II-Clade-30_X_sp.	Dinoflagellata	Cyan
0.131615954483114	9fc7efd17c04fe5c0c6e3076ff71c106	Dinoflagellata_Syndiniales_Dino-Group-II_Dino-Group-II-Clade-3_Dino-Group-II-Clade-3_X_Dino-Group-II-Clade-3_X_sp.	Dinoflagellata	Cyan	57b922856f30cb1b65cfa675b4368092	Gyrista_Chrysophyceae_NA_NA_NA_NA	Stramenopiles	Cyan
0.116667028799874	9fc7efd17c04fe5c0c6e3076ff71c106	Dinoflagellata_Syndiniales_Dino-Group-II_Dino-Group-II-Clade-3_Dino-Group-II-Clade-3_X_Dino-Group-II-Clade-3_X_sp.	Dinoflagellata	Cyan	1763964aa8386f0daaa47fa5382bd9c3	Dinoflagellata_Dinophyceae_NA_NA_NA_NA	Dinoflagellata	Cyan
0.110802766453653	9fc7efd17c04fe5c0c6e3076ff71c106	Dinoflagellata_Syndiniales_Dino-Group-II_Dino-Group-II-Clade-3_Dino-Group-II-Clade-3_X_Dino-Group-II-Clade-3_X_sp.	Dinoflagellata	Cyan	49fb491a03cc8c493fb7aa6d58b59ddc	Dinoflagellata_Syndiniales_Dino-Group-II_Dino-Group-II_X_Dino-Group-II_XX_Dino-Group-II_XX_sp.	Dinoflagellata	Plum
0.0825695681174196	9fc7efd17c04fe5c0c6e3076ff71c106	Dinoflagellata_Syndiniales_Dino-Group-II_Dino-Group-II-Clade-3_Dino-Group-II-Clade-3_X_Dino-Group-II-Clade-3_X_sp.	Dinoflagellata	Cyan	8148f86b95b39a08d658f919d75eb885	Dinoflagellata_Syndiniales_Dino-Group-II_Dino-Group-II-Clade-5_Dino-Group-II-Clade-5_X_Dino-Group-II-Clade-5_X_sp.	Dinoflagellata	Lime
0.0821734078021453	9fc7efd17c04fe5c0c6e3076ff71c106	Dinoflagellata_Syndiniales_Dino-Group-II_Dino-Group-II-Clade-3_Dino-Group-II-Clade-3_X_Dino-Group-II-Clade-3_X_sp.	Dinoflagellata	Cyan	f2349ca0555835dc6c239f28e744c439	Dinoflagellata_Syndiniales_Dino-Group-II_NA_NA_NA	Dinoflagellata	Gray
0.07744605171222	9fc7efd17c04fe5c0c6e3076ff71c106	Dinoflagellata_Syndiniales_Dino-Group-II_Dino-Group-II-Clade-3_Dino-Group-II-Clade-3_X_Dino-Group-II-Clade-3_X_sp.	Dinoflagellata	Cyan	3895c272bf742c514432700af2fad2ed	Dinoflagellata_Syndiniales_Dino-Group-II_Dino-Group-II-Clade-5_Dino-Group-II-Clade-5_X_Dino-Group-II-Clade-5_X_sp.	Dinoflagellata	Cyan
0.0698826824819346	9fc7efd17c04fe5c0c6e3076ff71c106	Dinoflagellata_Syndiniales_Dino-Group-II_Dino-Group-II-Clade-3_Dino-Group-II-Clade-3_X_Dino-Group-II-Clade-3_X_sp.	Dinoflagellata	Cyan	562994703fc1680d943226d5a263fed6	Dinoflagellata_Syndiniales_Dino-Group-II_Dino-Group-II-Clade-1_Dino-Group-II-Clade-1_X_Dino-Group-II-Clade-1_X_sp.	Dinoflagellata	Gray
0.0730128158874142	9feb4eab60a7f18420d3467088b4a7f9	Dinoflagellata_Dinophyceae_NA_NA_NA_NA	Dinoflagellata	NA	a395cfa7793f9bec86e6002821e427d5	Dinoflagellata_Dinophyceae_Gymnodiniales_Kareniaceae_Karlodinium_Karlodinium_sp.	Dinoflagellata	Red
0.06355756740084	9feb4eab60a7f18420d3467088b4a7f9	Dinoflagellata_Dinophyceae_NA_NA_NA_NA	Dinoflagellata	NA	54848c46e6c6f62af1d971a427efa36b	Dinoflagellata_Syndiniales_Dino-Group-I_Dino-Group-I-Clade-5_Dino-Group-I-Clade-5_X_Dino-Group-I-Clade-5_X_sp.	Dinoflagellata	Gray
0.054779089779489	9feb4eab60a7f18420d3467088b4a7f9	Dinoflagellata_Dinophyceae_NA_NA_NA_NA	Dinoflagellata	NA	e225a3af9ac39bdaed2bcc4e147733f2	Dinoflagellata_Dinophyceae_Gymnodiniales_Gymnodiniaceae_Gyrodinium_NA	Dinoflagellata	NA
0.043143220001931	9feb4eab60a7f18420d3467088b4a7f9	Dinoflagellata_Dinophyceae_NA_NA_NA_NA	Dinoflagellata	NA	9be45a84255503edcfd9b47fadb2b98c	Dinoflagellata_Dinophyceae_Prorocentrales_Prorocentraceae_Prorocentrum_Prorocentrum_sp.	Dinoflagellata	Cyan
0.0136138515525283	9feb4eab60a7f18420d3467088b4a7f9	Dinoflagellata_Dinophyceae_NA_NA_NA_NA	Dinoflagellata	NA	9ea65e05529d1a3efaf86bc91877dd8a	Gyrista_Dictyochophyceae_Dictyochophyceae_X_Florenciellales_NA_NA	Stramenopiles	NA
0.00529826308291103	9feb4eab60a7f18420d3467088b4a7f9	Dinoflagellata_Dinophyceae_NA_NA_NA_NA	Dinoflagellata	NA	465bb94cf5244bd3f873da18a23af19f	Dinoflagellata_Dinophyceae_Gymnodiniales_Kareniaceae_Karlodinium_NA	Dinoflagellata	NA
0.0042083378690744	9feb4eab60a7f18420d3467088b4a7f9	Dinoflagellata_Dinophyceae_NA_NA_NA_NA	Dinoflagellata	NA	07dfd4f658c9aebb463ba19d07e52c08	Dinoflagellata_Syndiniales_Dino-Group-I_Dino-Group-I-Clade-3_Dino-Group-I-Clade-3_X_Dino-Group-I-Clade-3_X_sp.	Dinoflagellata	NA
0.00345353066952373	9feb4eab60a7f18420d3467088b4a7f9	Dinoflagellata_Dinophyceae_NA_NA_NA_NA	Dinoflagellata	NA	67ba1761e15f4be159064101deecf52b	Dinoflagellata_Dinophyceae_NA_NA_NA_NA	Dinoflagellata	NA
0.173171396498556	9feebb0839e9bcff3be1d937b7b21ba0	Gyrista_Mediophyceae_Thalassiosirales_Thalassiosiraceae_NA_NA	Stramenopiles	NA	d13af63f847b261d9f922e8510016f78	Gyrista_Coscinodiscophyceae_Coscinodiscales_Hemidiscaceae_Actinocyclus_Actinocyclus_sp.	Stramenopiles	NA
0.0261319547832682	9feebb0839e9bcff3be1d937b7b21ba0	Gyrista_Mediophyceae_Thalassiosirales_Thalassiosiraceae_NA_NA	Stramenopiles	NA	d473211ce2280a30bc311490501312e4	Dinoflagellata_Dinophyceae_Suessiales_Suessiaceae_Pelagodinium_NA	Dinoflagellata	NA
0.0227533875761397	9feebb0839e9bcff3be1d937b7b21ba0	Gyrista_Mediophyceae_Thalassiosirales_Thalassiosiraceae_NA_NA	Stramenopiles	NA	3b6d6d03c3b8aefe72b675557e3de9cb	Dinoflagellata_Syndiniales_Dino-Group-I_Dino-Group-I-Clade-4_Dino-Group-I-Clade-4_X_Dino-Group-I-Clade-4_X_sp.	Dinoflagellata	NA
0.0114075193731224	9feebb0839e9bcff3be1d937b7b21ba0	Gyrista_Mediophyceae_Thalassiosirales_Thalassiosiraceae_NA_NA	Stramenopiles	NA	b497ae2e6b7a00e914d20790f7fbea0d	Gyrista_Bacillariophyceae_Naviculales_NA_NA_NA	Stramenopiles	NA
0.00992547538920082	9feebb0839e9bcff3be1d937b7b21ba0	Gyrista_Mediophyceae_Thalassiosirales_Thalassiosiraceae_NA_NA	Stramenopiles	NA	94061bb79dd81e7d5365599bc19c9744	Gyrista_Mediophyceae_Probosciales_Probosciaceae_Proboscia_NA	Stramenopiles	NA
0.000345453382908881	9feebb0839e9bcff3be1d937b7b21ba0	Gyrista_Mediophyceae_Thalassiosirales_Thalassiosiraceae_NA_NA	Stramenopiles	NA	7ac0ad45c7b0c7040c1480b1498dfd44	Dinoflagellata_Dinophyceae_NA_NA_NA_NA	Dinoflagellata	NA
0.134858370562307	a04b446075bcc87173c7f6762079e7f1	Bacteroidota_Bacteroidia_Flavobacteriales_Flavobacteriaceae_Formosa_uncultured_sp	Bacteroidota	NA	83d76d1901c6b8b08781225ae2b8a590	Bdellovibrionota_Bdellovibrionia_Bdellovibrionales_Bdellovibrionaceae_OM27_clade_uncultured_sp	Bdellovibrionota	NA
0.122899310611138	a04b446075bcc87173c7f6762079e7f1	Bacteroidota_Bacteroidia_Flavobacteriales_Flavobacteriaceae_Formosa_uncultured_sp	Bacteroidota	NA	3d974595f11facdbb9a5f91b86253734	Dinoflagellata_Dinophyceae_Gymnodiniales_Warnowiaceae_Warnowia_Warnowia_sp.	Dinoflagellata	NA
0.097385245174484	a04b446075bcc87173c7f6762079e7f1	Bacteroidota_Bacteroidia_Flavobacteriales_Flavobacteriaceae_Formosa_uncultured_sp	Bacteroidota	NA	5e8d4cbf8c233edeba1224cff8444d71	Haptophyta_Prymnesiophyceae_Prymnesiales_Prymnesiaceae_NA_NA	Haptophyta	NA
0.0830239133912662	a04b446075bcc87173c7f6762079e7f1	Bacteroidota_Bacteroidia_Flavobacteriales_Flavobacteriaceae_Formosa_uncultured_sp	Bacteroidota	NA	ec8dfaa2a3ddce2da68d9667fbdb785f	Bacteroidota_Bacteroidia_Flavobacteriales_Flavobacteriaceae_NS4_marine_group_NA	Bacteroidota	NA
0.0767785861805533	a04b446075bcc87173c7f6762079e7f1	Bacteroidota_Bacteroidia_Flavobacteriales_Flavobacteriaceae_Formosa_uncultured_sp	Bacteroidota	NA	15e3a1e73f7627522fb8994c33f59b9c	Proteobacteria_Gammaproteobacteria_Pseudomonadales_SAR86_clade_SAR86_clade_NA	Gammaproteobacteria	NA
0.0549120803194041	a04b446075bcc87173c7f6762079e7f1	Bacteroidota_Bacteroidia_Flavobacteriales_Flavobacteriaceae_Formosa_uncultured_sp	Bacteroidota	NA	260b076ba98ba73435adfbc965c1fd78	Dinoflagellata_Dinophyceae_Gymnodiniales_NA_NA_NA	Dinoflagellata	Blue
0.0541651703689855	a04b446075bcc87173c7f6762079e7f1	Bacteroidota_Bacteroidia_Flavobacteriales_Flavobacteriaceae_Formosa_uncultured_sp	Bacteroidota	NA	2cd52fa783513edd7eda27fbc8348f5c	Dinoflagellata_Dinophyceae_NA_NA_NA_NA	Dinoflagellata	Red
0.0496510575345264	a04b446075bcc87173c7f6762079e7f1	Bacteroidota_Bacteroidia_Flavobacteriales_Flavobacteriaceae_Formosa_uncultured_sp	Bacteroidota	NA	4f52182fc0ca62705e3a3e4a80505d66	Dinoflagellata_Dinophyceae_NA_NA_NA_NA	Dinoflagellata	Cyan
0.0492339848659784	a04b446075bcc87173c7f6762079e7f1	Bacteroidota_Bacteroidia_Flavobacteriales_Flavobacteriaceae_Formosa_uncultured_sp	Bacteroidota	NA	e02419431bf205f07f9c5dff87729101	Chlorophyta_Prasino-Clade-9_Prasino-Clade-9_X_Prasino-Clade-9_XX_Prasino-Clade-9_XXX_Prasino-Clade-9_XXX_sp.	Archaeplastida	NA
0.0455913976618842	a04b446075bcc87173c7f6762079e7f1	Bacteroidota_Bacteroidia_Flavobacteriales_Flavobacteriaceae_Formosa_uncultured_sp	Bacteroidota	NA	39b1ee2bf9a82362e193cd579b361e57	Haptophyta_Haptophyta_Clade_HAP4_Haptophyta_Clade_HAP4_X_Haptophyta_Clade_HAP4_XX_Haptophyta_Clade_HAP4_XXX_Haptophyta_Clade_HAP4_XXX_sp.	Haptophyta	Cyan
0.195968778522118	a095d861f7cbc27ea158a5454f53ab93	Picozoa_Picozoa_XX_Picozoa_XXX_Picozoa_XXXX_Picozoa_XXXXX_Picozoa_XXXXX_sp.	Archaeplastida	Gray	46df7a840033a1ccffb6a88591e694cf	Bigyra_Sagenista_Sagenista_X_MAST-11_MAST-11_X_MAST-11_X_sp.	Stramenopiles	Gray
0.180847198930699	a095d861f7cbc27ea158a5454f53ab93	Picozoa_Picozoa_XX_Picozoa_XXX_Picozoa_XXXX_Picozoa_XXXXX_Picozoa_XXXXX_sp.	Archaeplastida	Gray	2eed3570429d29f207dc03ac8a02ccb7	Dinoflagellata_Syndiniales_Dino-Group-II_Dino-Group-II-Clade-14_Dino-Group-II-Clade-14_X_Dino-Group-II-Clade-14_X_sp.	Dinoflagellata	Gray
0.0599963710440907	a095d861f7cbc27ea158a5454f53ab93	Picozoa_Picozoa_XX_Picozoa_XXX_Picozoa_XXXX_Picozoa_XXXXX_Picozoa_XXXXX_sp.	Archaeplastida	Gray	e1076d6ddef8e1f897af71d128332115	Dinoflagellata_Syndiniales_Dino-Group-II_Dino-Group-II-Clade-5_Dino-Group-II-Clade-5_X_Dino-Group-II-Clade-5_X_sp.	Dinoflagellata	Gray
0.0526170127822057	a095d861f7cbc27ea158a5454f53ab93	Picozoa_Picozoa_XX_Picozoa_XXX_Picozoa_XXXX_Picozoa_XXXXX_Picozoa_XXXXX_sp.	Archaeplastida	Gray	887bff934fef7bfbf93f18759f1f2c73	Dinoflagellata_Syndiniales_Dino-Group-II_NA_NA_NA	Dinoflagellata	NA
0.03183661016579	a095d861f7cbc27ea158a5454f53ab93	Picozoa_Picozoa_XX_Picozoa_XXX_Picozoa_XXXX_Picozoa_XXXXX_Picozoa_XXXXX_sp.	Archaeplastida	Gray	6fd0c730a6bf9e20089f213bc4ff2025	Dinoflagellata_Syndiniales_Dino-Group-II_Dino-Group-II-Clade-1_Dino-Group-II-Clade-1_X_Dino-Group-II-Clade-1_X_sp.	Dinoflagellata	NA
0.0276365073255531	a095d861f7cbc27ea158a5454f53ab93	Picozoa_Picozoa_XX_Picozoa_XXX_Picozoa_XXXX_Picozoa_XXXXX_Picozoa_XXXXX_sp.	Archaeplastida	Gray	08d34eeaf3530d32c8c79c7401c2e838	Dinoflagellata_Syndiniales_Dino-Group-I_Dino-Group-I-Clade-5_Dino-Group-I-Clade-5_X_Dino-Group-I-Clade-5_X_sp.	Dinoflagellata	NA
0.0241900507559916	a095d861f7cbc27ea158a5454f53ab93	Picozoa_Picozoa_XX_Picozoa_XXX_Picozoa_XXXX_Picozoa_XXXXX_Picozoa_XXXXX_sp.	Archaeplastida	Gray	ebe6d74c488969378f946a451d7fd95d	Dinoflagellata_Dinophyceae_NA_NA_NA_NA	Dinoflagellata	NA
0.125085258284957	a09e53710158ef98a9dda01bc0ba3593	Bigyra_Sagenista_Sagenista_X_MAST-7_MAST-7B_MAST-7B_sp.	Stramenopiles	NA	d5b3f836f8203643e16794a20945410f	Haptophyta_Prymnesiophyceae_Prymnesiales_Chrysochromulinaceae_Chrysochromulina_NA	Haptophyta	Black
0.0701521185925097	a09e53710158ef98a9dda01bc0ba3593	Bigyra_Sagenista_Sagenista_X_MAST-7_MAST-7B_MAST-7B_sp.	Stramenopiles	NA	9576c9da314a37b99c2d0765de55714d	Bigyra_Sagenista_Sagenista_X_MAST-4_MAST-4E_MAST-4E_sp.	Stramenopiles	NA
0.0331167274395064	a09e53710158ef98a9dda01bc0ba3593	Bigyra_Sagenista_Sagenista_X_MAST-7_MAST-7B_MAST-7B_sp.	Stramenopiles	NA	9edcf5b3265f199a4de66fd1f6cc7f3a	Haptophyta_Prymnesiophyceae_Prymnesiales_Chrysochromulinaceae_Chrysochromulina_Chrysochromulina_sp.	Haptophyta	Yellow
0.0309553199898971	a09e53710158ef98a9dda01bc0ba3593	Bigyra_Sagenista_Sagenista_X_MAST-7_MAST-7B_MAST-7B_sp.	Stramenopiles	NA	c5d6ba1b7e291bfed9a2a86ba0e1c310	Gyrista_Dictyochophyceae_Dictyochophyceae_X_Dictyochophyceae_XX_Dictyochophyceae_XXX_Dictyochophyceae_XXX_sp.	Stramenopiles	Cyan
0.0301595922172792	a09e53710158ef98a9dda01bc0ba3593	Bigyra_Sagenista_Sagenista_X_MAST-7_MAST-7B_MAST-7B_sp.	Stramenopiles	NA	ff46acaf8158e26e8ba76b18f62fd9dd	Gyrista_Gyrista_X_Gyrista_XX_MAST-1_MAST-1B_MAST-1B_sp.	Stramenopiles	NA
0.0251166023873986	a09e53710158ef98a9dda01bc0ba3593	Bigyra_Sagenista_Sagenista_X_MAST-7_MAST-7B_MAST-7B_sp.	Stramenopiles	NA	f8a1a7852f3a8b63aa151feae60c6c4c	Haptophyta_Prymnesiophyceae_Prymnesiales_Prymnesiaceae_Dicrateria_Dicrateria_rotunda	Haptophyta	NA
0.00734126295323958	a09e53710158ef98a9dda01bc0ba3593	Bigyra_Sagenista_Sagenista_X_MAST-7_MAST-7B_MAST-7B_sp.	Stramenopiles	NA	cf9da84784d3246942bb209b27c21e44	Dinoflagellata_Syndiniales_Dino-Group-III_Dino-Group-III_X_Dino-Group-III_XX_Dino-Group-III_XX_sp.	Dinoflagellata	NA
0.341126082976706	a0c88d8447d9d06366f53584e35b3502	Bacteroidota_Bacteroidia_Cytophagales_Amoebophilaceae_Candidatus_Amoebophilus_uncultured_sp	Bacteroidota	NA	b63c04bc3cbda30935c3557a17b3547b	Proteobacteria_Alphaproteobacteria_Puniceispirillales_SAR116_clade_NA_NA	Alphaproteobacteria	NA
0.130966895580225	a0c88d8447d9d06366f53584e35b3502	Bacteroidota_Bacteroidia_Cytophagales_Amoebophilaceae_Candidatus_Amoebophilus_uncultured_sp	Bacteroidota	NA	faf8c8d4602079015ee33015a9173f9a	Picozoa_Picozoa_XX_Picozoa_XXX_Picozoa_XXXX_Picozoa_XXXXX_Picozoa_XXXXX_sp.	Archaeplastida	Cyan
0.11387547791972	a0c88d8447d9d06366f53584e35b3502	Bacteroidota_Bacteroidia_Cytophagales_Amoebophilaceae_Candidatus_Amoebophilus_uncultured_sp	Bacteroidota	NA	9f6b0a977dc1894fc5101d5b967ffa82	Bacteroidota_Bacteroidia_Flavobacteriales_Flavobacteriaceae_uncultured_NA	Bacteroidota	NA
0.0677665326307658	a0c88d8447d9d06366f53584e35b3502	Bacteroidota_Bacteroidia_Cytophagales_Amoebophilaceae_Candidatus_Amoebophilus_uncultured_sp	Bacteroidota	NA	58669474ff4f52a63e5bc374835a444f	Proteobacteria_Gammaproteobacteria_Coxiellales_Coxiellaceae_Coxiella_uncultured_sp	Gammaproteobacteria	NA
0.0558888122009882	a0c88d8447d9d06366f53584e35b3502	Bacteroidota_Bacteroidia_Cytophagales_Amoebophilaceae_Candidatus_Amoebophilus_uncultured_sp	Bacteroidota	NA	4ebc446b8daa90956784bdc312893ed7	Dinoflagellata_Syndiniales_Dino-Group-II_Dino-Group-II-Clade-10-and-11_Dino-Group-II-Clade-10-and-11_X_Dino-Group-II-Clade-10-and-11_X_sp.	Dinoflagellata	NA
0.0540914512979875	a0c88d8447d9d06366f53584e35b3502	Bacteroidota_Bacteroidia_Cytophagales_Amoebophilaceae_Candidatus_Amoebophilus_uncultured_sp	Bacteroidota	NA	12b30fce944e3bb39e1afee92b7c1a8c	Proteobacteria_Alphaproteobacteria_Puniceispirillales_SAR116_clade_SAR116_clade_uncultured_sp	Alphaproteobacteria	NA
0.0534609383675926	a0c88d8447d9d06366f53584e35b3502	Bacteroidota_Bacteroidia_Cytophagales_Amoebophilaceae_Candidatus_Amoebophilus_uncultured_sp	Bacteroidota	NA	c5e09db0eecbf5db9483cf3278206a7e	Bacteroidota_Bacteroidia_Flavobacteriales_Flavobacteriaceae_Ulvibacter_uncultured_sp	Bacteroidota	NA
0.0525580362091626	a0c88d8447d9d06366f53584e35b3502	Bacteroidota_Bacteroidia_Cytophagales_Amoebophilaceae_Candidatus_Amoebophilus_uncultured_sp	Bacteroidota	NA	5daefaf6ba30321a2019d9ff8ac8276e	Dinoflagellata_Syndiniales_Dino-Group-I_Dino-Group-I-Clade-5_Dino-Group-I-Clade-5_X_Dino-Group-I-Clade-5_X_sp.	Dinoflagellata	NA
0.0488949585170099	a0c88d8447d9d06366f53584e35b3502	Bacteroidota_Bacteroidia_Cytophagales_Amoebophilaceae_Candidatus_Amoebophilus_uncultured_sp	Bacteroidota	NA	8787dc295950c53873b7ade8df61d312	Proteobacteria_Gammaproteobacteria_Pseudomonadales_Alcanivoracaceae1_Alcanivorax_NA	Gammaproteobacteria	NA
0.0327055408015667	a0c88d8447d9d06366f53584e35b3502	Bacteroidota_Bacteroidia_Cytophagales_Amoebophilaceae_Candidatus_Amoebophilus_uncultured_sp	Bacteroidota	NA	cb5325ef4b33dad99f51d7a6fc6b123d	Proteobacteria_Alphaproteobacteria_Rhodospirillales_Magnetospiraceae_Magnetospira_uncultured_sp	Alphaproteobacteria	NA
0.132774770231011	a0cf7d1d6756e0b246dfc9114d6286a1	Proteobacteria_Alphaproteobacteria_Rickettsiales_S25-593_S25-593_NA	Alphaproteobacteria	NA	5d3b36a2b8295e1fe0df57c4fbbf8df1	Dinoflagellata_Syndiniales_Dino-Group-I_Dino-Group-I-Clade-5_Dino-Group-I-Clade-5_X_Dino-Group-I-Clade-5_X_sp.	Dinoflagellata	Brown
0.0929692157625281	a0cf7d1d6756e0b246dfc9114d6286a1	Proteobacteria_Alphaproteobacteria_Rickettsiales_S25-593_S25-593_NA	Alphaproteobacteria	NA	b67cf0f2cc2f64dcc8f70992c2e5eecb	Dinoflagellata_Syndiniales_Dino-Group-II_Dino-Group-II-Clade-1_Dino-Group-II-Clade-1_X_Dino-Group-II-Clade-1_X_sp.	Dinoflagellata	Cyan
0.0896834433263675	a0cf7d1d6756e0b246dfc9114d6286a1	Proteobacteria_Alphaproteobacteria_Rickettsiales_S25-593_S25-593_NA	Alphaproteobacteria	NA	578f5ab0c99afe88f246252a3141b63d	Dinoflagellata_Syndiniales_Dino-Group-II_Dino-Group-II-Clade-10-and-11_Dino-Group-II-Clade-10-and-11_X_Dino-Group-II-Clade-10-and-11_X_sp.	Dinoflagellata	Gray
0.0821839491284719	a0cf7d1d6756e0b246dfc9114d6286a1	Proteobacteria_Alphaproteobacteria_Rickettsiales_S25-593_S25-593_NA	Alphaproteobacteria	NA	84f9623308e53344c66553650ecf6784	Dinoflagellata_Syndiniales_Dino-Group-II_Dino-Group-II_X_NA_NA	Dinoflagellata	NA
0.0640072925238648	a0cf7d1d6756e0b246dfc9114d6286a1	Proteobacteria_Alphaproteobacteria_Rickettsiales_S25-593_S25-593_NA	Alphaproteobacteria	NA	8d5247153e2a766cbdff4f67343d89d2	Gyrista_Chrysophyceae_Chrysophyceae_Clade-EC2H_Chrysophyceae_Clade-EC2H_X_Chrysophyceae_Clade-EC2H_XX_Chrysophyceae_Clade-EC2H_XX_sp.	Stramenopiles	Gray
0.0608920233675667	a0cf7d1d6756e0b246dfc9114d6286a1	Proteobacteria_Alphaproteobacteria_Rickettsiales_S25-593_S25-593_NA	Alphaproteobacteria	NA	e7d395911a42241beeabe570c8f68082	Dinoflagellata_Syndiniales_Dino-Group-I_Dino-Group-I-Clade-5_Dino-Group-I-Clade-5_X_Dino-Group-I-Clade-5_X_sp.	Dinoflagellata	Cyan
0.0368607978894025	a0cf7d1d6756e0b246dfc9114d6286a1	Proteobacteria_Alphaproteobacteria_Rickettsiales_S25-593_S25-593_NA	Alphaproteobacteria	NA	8369435c0ae9787b128c81a927c5b2db	Dinoflagellata_Dinophyceae_Prorocentrales_Prorocentraceae_Prorocentrum_Prorocentrum_sp.	Dinoflagellata	NA
0.0344600440623478	a0cf7d1d6756e0b246dfc9114d6286a1	Proteobacteria_Alphaproteobacteria_Rickettsiales_S25-593_S25-593_NA	Alphaproteobacteria	NA	908b5280a15e306e3063592254a07158	Proteobacteria_Gammaproteobacteria_Enterobacterales_Idiomarinaceae_Idiomarina_NA	Gammaproteobacteria	NA
0.0328738045651318	a0cf7d1d6756e0b246dfc9114d6286a1	Proteobacteria_Alphaproteobacteria_Rickettsiales_S25-593_S25-593_NA	Alphaproteobacteria	NA	f919bad4bf5d94b9bbcc58eeff1ecfa9	Dinoflagellata_Syndiniales_Dino-Group-II_Dino-Group-II-Clade-1_Dino-Group-II-Clade-1_X_Dino-Group-II-Clade-1_X_sp.	Dinoflagellata	Cyan
0.0262560552875988	a0cf7d1d6756e0b246dfc9114d6286a1	Proteobacteria_Alphaproteobacteria_Rickettsiales_S25-593_S25-593_NA	Alphaproteobacteria	NA	2544d15b0f3b6a0cb4ac4df595547ce5	Dinoflagellata_Syndiniales_Dino-Group-II_Dino-Group-II-Clade-14_Dino-Group-II-Clade-14_X_Dino-Group-II-Clade-14_X_sp.	Dinoflagellata	Gray
0.194422625173229	a0e6495f2ca53ddb121e3c8a356c4dfd	Proteobacteria_Gammaproteobacteria_Pseudomonadales_SAR86_clade_SAR86_clade_NA	Gammaproteobacteria	NA	f95ede75cc5d347d18693341f82983a5	Proteobacteria_Alphaproteobacteria_SAR11_clade_Clade_I_Clade_Ia_NA	Alphaproteobacteria	NA
0.118249474206279	a0e6495f2ca53ddb121e3c8a356c4dfd	Proteobacteria_Gammaproteobacteria_Pseudomonadales_SAR86_clade_SAR86_clade_NA	Gammaproteobacteria	NA	30b2c37375075a51e71427c29a387a81	Proteobacteria_Alphaproteobacteria_Puniceispirillales_SAR116_clade_Candidatus_Puniceispirillum_NA	Alphaproteobacteria	NA
0.0829665704917003	a0e6495f2ca53ddb121e3c8a356c4dfd	Proteobacteria_Gammaproteobacteria_Pseudomonadales_SAR86_clade_SAR86_clade_NA	Gammaproteobacteria	NA	36dcd4a47c732f6bbe2e0a65a8a1b3a3	Proteobacteria_Gammaproteobacteria_Steroidobacterales_Woeseiaceae_Woeseia_uncultured_sp	Gammaproteobacteria	NA
0.0811105550127299	a0e6495f2ca53ddb121e3c8a356c4dfd	Proteobacteria_Gammaproteobacteria_Pseudomonadales_SAR86_clade_SAR86_clade_NA	Gammaproteobacteria	NA	f747ccf7e6b68d3488c4ed4db2de172f	Proteobacteria_Alphaproteobacteria_Parvibaculales_Parvibaculaceae_uncultured_uncultured_sp	Alphaproteobacteria	NA
0.079920151969318	a0e6495f2ca53ddb121e3c8a356c4dfd	Proteobacteria_Gammaproteobacteria_Pseudomonadales_SAR86_clade_SAR86_clade_NA	Gammaproteobacteria	NA	08d2c608af25b7316b6a5e8427e01187	Proteobacteria_Alphaproteobacteria_SAR11_clade_Clade_I_NA_NA	Alphaproteobacteria	NA
0.0724780261603411	a0e6495f2ca53ddb121e3c8a356c4dfd	Proteobacteria_Gammaproteobacteria_Pseudomonadales_SAR86_clade_SAR86_clade_NA	Gammaproteobacteria	NA	3423fe03cf2a94083f2875bc2a0abb26	Proteobacteria_Gammaproteobacteria_Coxiellales_Coxiellaceae_Coxiella_NA	Gammaproteobacteria	NA
0.0591407262430944	a0e6495f2ca53ddb121e3c8a356c4dfd	Proteobacteria_Gammaproteobacteria_Pseudomonadales_SAR86_clade_SAR86_clade_NA	Gammaproteobacteria	NA	a9538eeccc6b8ed387df0332c0b453e2	Haptophyta_Prymnesiophyceae_Phaeocystales_Phaeocystaceae_Phaeocystis_Phaeocystis_globosa	Haptophyta	NA
0.0542532825677839	a0e6495f2ca53ddb121e3c8a356c4dfd	Proteobacteria_Gammaproteobacteria_Pseudomonadales_SAR86_clade_SAR86_clade_NA	Gammaproteobacteria	NA	08b476bd3a65eae42743b7836a887676	Proteobacteria_Alphaproteobacteria_SAR11_clade_uncultured_uncultured_uncultured_sp	Alphaproteobacteria	NA
0.0331700347968419	a0e6495f2ca53ddb121e3c8a356c4dfd	Proteobacteria_Gammaproteobacteria_Pseudomonadales_SAR86_clade_SAR86_clade_NA	Gammaproteobacteria	NA	6c55b3536eb714b018dff021467103b4	Dinoflagellata_Syndiniales_Dino-Group-II_Dino-Group-II-Clade-6_Dino-Group-II-Clade-6_X_Dino-Group-II-Clade-6_X_sp.	Dinoflagellata	NA
0.0323954126695027	a0e6495f2ca53ddb121e3c8a356c4dfd	Proteobacteria_Gammaproteobacteria_Pseudomonadales_SAR86_clade_SAR86_clade_NA	Gammaproteobacteria	NA	ba6ff5fc5f8f757c1f8bd146334f2b71	Proteobacteria_Alphaproteobacteria_SAR11_clade_Clade_II_Clade_II_NA	Alphaproteobacteria	NA
0.290585330733505	a0ff19f60e6099e884de96cf2cc1ee72	Proteobacteria_Gammaproteobacteria_Pseudomonadales_KI89A_clade_KI89A_clade_uncultured_sp	Gammaproteobacteria	NA	8481de5c76dd8ecd95102dbed3c200d6	Bacteroidota_Bacteroidia_Flavobacteriales_NS7_marine_group_NS7_marine_group_NA	Bacteroidota	NA
0.137285143229074	a0ff19f60e6099e884de96cf2cc1ee72	Proteobacteria_Gammaproteobacteria_Pseudomonadales_KI89A_clade_KI89A_clade_uncultured_sp	Gammaproteobacteria	NA	8fab2a00ffc26d9f1d664bb4962038c2	Dinoflagellata_Syndiniales_Dino-Group-I_Dino-Group-I-Clade-5_Dino-Group-I-Clade-5_X_Dino-Group-I-Clade-5_X_sp.	Dinoflagellata	Brown
0.103938915746887	a0ff19f60e6099e884de96cf2cc1ee72	Proteobacteria_Gammaproteobacteria_Pseudomonadales_KI89A_clade_KI89A_clade_uncultured_sp	Gammaproteobacteria	NA	ef99b5cfea4313f4bfe0672952d03a59	Dinoflagellata_Syndiniales_Dino-Group-II_Dino-Group-II-Clade-27_Dino-Group-II-Clade-27_X_Dino-Group-II-Clade-27_X_sp.	Dinoflagellata	NA
0.0876960501310839	a0ff19f60e6099e884de96cf2cc1ee72	Proteobacteria_Gammaproteobacteria_Pseudomonadales_KI89A_clade_KI89A_clade_uncultured_sp	Gammaproteobacteria	NA	578f5ab0c99afe88f246252a3141b63d	Dinoflagellata_Syndiniales_Dino-Group-II_Dino-Group-II-Clade-10-and-11_Dino-Group-II-Clade-10-and-11_X_Dino-Group-II-Clade-10-and-11_X_sp.	Dinoflagellata	Gray
0.0860265674247817	a0ff19f60e6099e884de96cf2cc1ee72	Proteobacteria_Gammaproteobacteria_Pseudomonadales_KI89A_clade_KI89A_clade_uncultured_sp	Gammaproteobacteria	NA	d437795211810d18f7f56385226279e4	Dinoflagellata_Syndiniales_Dino-Group-I_Dino-Group-I-Clade-5_Dino-Group-I-Clade-5_X_Dino-Group-I-Clade-5_X_sp.	Dinoflagellata	NA
0.0618087309243843	a0ff19f60e6099e884de96cf2cc1ee72	Proteobacteria_Gammaproteobacteria_Pseudomonadales_KI89A_clade_KI89A_clade_uncultured_sp	Gammaproteobacteria	NA	eb49775b046daff019659b118038747d	Proteobacteria_Alphaproteobacteria_Defluviicoccales_uncultured_uncultured_unidentified_marine	Alphaproteobacteria	NA
0.0444472548644774	a0ff19f60e6099e884de96cf2cc1ee72	Proteobacteria_Gammaproteobacteria_Pseudomonadales_KI89A_clade_KI89A_clade_uncultured_sp	Gammaproteobacteria	NA	a5e77d71dc0d7b3864a61a2436f60cb9	Gyrista_NA_NA_NA_NA_NA	Stramenopiles	NA
0.0393484493184435	a0ff19f60e6099e884de96cf2cc1ee72	Proteobacteria_Gammaproteobacteria_Pseudomonadales_KI89A_clade_KI89A_clade_uncultured_sp	Gammaproteobacteria	NA	08d34eeaf3530d32c8c79c7401c2e838	Dinoflagellata_Syndiniales_Dino-Group-I_Dino-Group-I-Clade-5_Dino-Group-I-Clade-5_X_Dino-Group-I-Clade-5_X_sp.	Dinoflagellata	NA
0.0367911458265805	a0ff19f60e6099e884de96cf2cc1ee72	Proteobacteria_Gammaproteobacteria_Pseudomonadales_KI89A_clade_KI89A_clade_uncultured_sp	Gammaproteobacteria	NA	ed929cb6dc02a861acab140983d25e22	Dinoflagellata_Syndiniales_Dino-Group-II_Dino-Group-II-Clade-16_Dino-Group-II-Clade-16_X_Dino-Group-II-Clade-16_X_sp.	Dinoflagellata	Gray
0.035755036009862	a0ff19f60e6099e884de96cf2cc1ee72	Proteobacteria_Gammaproteobacteria_Pseudomonadales_KI89A_clade_KI89A_clade_uncultured_sp	Gammaproteobacteria	NA	9486233e60300dde1d419bc6b15bbf53	Bdellovibrionota_Bdellovibrionia_Bdellovibrionales_Bdellovibrionaceae_OM27_clade_uncultured_sp	Bdellovibrionota	NA
0.125219595100379	a107b99003f7a9c1b13c9a1366d8b429	Gyrista_Bacillariophyceae_Bacillariales_Bacillariaceae_Cylindrotheca_Cylindrotheca_closterium	Stramenopiles	NA	742811180c03deed5bb1c6e0e35a8137	Gyrista_Mediophyceae_Thalassiosirales_Thalassiosiraceae_Thalassiosira_NA	Stramenopiles	NA
0.106191286670021	a107b99003f7a9c1b13c9a1366d8b429	Gyrista_Bacillariophyceae_Bacillariales_Bacillariaceae_Cylindrotheca_Cylindrotheca_closterium	Stramenopiles	NA	43cb65dc6eeaadc0b7277d200c09448a	Dinoflagellata_Dinophyceae_Gymnodiniales_Warnowiaceae_Warnowia_Warnowia_sp.	Dinoflagellata	NA
0.0974268583210236	a107b99003f7a9c1b13c9a1366d8b429	Gyrista_Bacillariophyceae_Bacillariales_Bacillariaceae_Cylindrotheca_Cylindrotheca_closterium	Stramenopiles	NA	1df999870d4b59d4f2549ac4cf37ff41	Gyrista_Bacillariophyceae_Bacillariales_Bacillariaceae_Pseudo-nitzschia_NA	Stramenopiles	NA
0.0830158863211798	a107b99003f7a9c1b13c9a1366d8b429	Gyrista_Bacillariophyceae_Bacillariales_Bacillariaceae_Cylindrotheca_Cylindrotheca_closterium	Stramenopiles	NA	5205ca42913b2d3491215ecfd0917709	Haptophyta_Prymnesiophyceae_Calcihaptophycidae_Rhabdosphaeraceae_Algirosphaera_Algirosphaera_robusta	Haptophyta	NA
0.0797106929627523	a107b99003f7a9c1b13c9a1366d8b429	Gyrista_Bacillariophyceae_Bacillariales_Bacillariaceae_Cylindrotheca_Cylindrotheca_closterium	Stramenopiles	NA	90e4fa2c5046b180bcda0048427a0466	NA_NA_NA_NA_NA_NA	Archaeplastida	NA
0.0619526336996153	a107b99003f7a9c1b13c9a1366d8b429	Gyrista_Bacillariophyceae_Bacillariales_Bacillariaceae_Cylindrotheca_Cylindrotheca_closterium	Stramenopiles	NA	4aec038ed5254a2afb696a6949959191	Dinoflagellata_Dinophyceae_NA_NA_NA_NA	Dinoflagellata	NA
0.0610585818401159	a107b99003f7a9c1b13c9a1366d8b429	Gyrista_Bacillariophyceae_Bacillariales_Bacillariaceae_Cylindrotheca_Cylindrotheca_closterium	Stramenopiles	NA	bda5ab071af12f5792a115f10c38a96a	Bigyra_Sagenista_Sagenista_X_MAST-9_MAST-9C_MAST-9C_sp.	Stramenopiles	NA
0.0449201149588529	a107b99003f7a9c1b13c9a1366d8b429	Gyrista_Bacillariophyceae_Bacillariales_Bacillariaceae_Cylindrotheca_Cylindrotheca_closterium	Stramenopiles	NA	79002349944c245d62d67fcc7a46b00a	Dinoflagellata_Dinophyceae_Peridiniales_NA_NA_NA	Dinoflagellata	Blue
0.0419322078426116	a107b99003f7a9c1b13c9a1366d8b429	Gyrista_Bacillariophyceae_Bacillariales_Bacillariaceae_Cylindrotheca_Cylindrotheca_closterium	Stramenopiles	NA	eb6f63bfa826939f6de4531051b42996	Haptophyta_Prymnesiophyceae_NA_NA_NA_NA	Haptophyta	NA
0.033293051332164	a107b99003f7a9c1b13c9a1366d8b429	Gyrista_Bacillariophyceae_Bacillariales_Bacillariaceae_Cylindrotheca_Cylindrotheca_closterium	Stramenopiles	NA	db1ae91b85b7ff5b86ad35de80a7ce5a	Dinoflagellata_Dinophyceae_Gymnodiniales_Gymnodiniaceae_Margalefidinium_Margalefidinium_fulvescens	Dinoflagellata	NA
0.0815482072634953	a10b07e25735f7bdd440e322a0673896	Bacteroidota_Bacteroidia_Flavobacteriales_Flavobacteriaceae_NS4_marine_group_NA	Bacteroidota	NA	7ec651e8eef5402af81e86f1c660c757	Bacteroidota_Bacteroidia_Flavobacteriales_NS7_marine_group_NS7_marine_group_uncultured_sp	Bacteroidota	NA
0.0800495303347585	a10b07e25735f7bdd440e322a0673896	Bacteroidota_Bacteroidia_Flavobacteriales_Flavobacteriaceae_NS4_marine_group_NA	Bacteroidota	NA	2ab1db932f63447b1e5381a006e395fa	Verrucomicrobiota_Verrucomicrobiae_Opitutales_Puniceicoccaceae_MB11C04_marine_group_NA	Verrucomicrobiota	NA
0.0788615564262173	a10b07e25735f7bdd440e322a0673896	Bacteroidota_Bacteroidia_Flavobacteriales_Flavobacteriaceae_NS4_marine_group_NA	Bacteroidota	NA	56d623aaaced065b3e24636afe5c9bbe	Dinoflagellata_Syndiniales_Dino-Group-II_Dino-Group-II-Clade-5_Dino-Group-II-Clade-5_X_Dino-Group-II-Clade-5_X_sp.	Dinoflagellata	Gray
0.0713028363036317	a10b07e25735f7bdd440e322a0673896	Bacteroidota_Bacteroidia_Flavobacteriales_Flavobacteriaceae_NS4_marine_group_NA	Bacteroidota	NA	325e250bfb0d66ea4a2af1eb9e34bad3	Proteobacteria_Gammaproteobacteria_Pseudomonadales_SAR86_clade_SAR86_clade_NA	Gammaproteobacteria	NA
0.0676334036166403	a10b07e25735f7bdd440e322a0673896	Bacteroidota_Bacteroidia_Flavobacteriales_Flavobacteriaceae_NS4_marine_group_NA	Bacteroidota	NA	c307c730e703a15b3627484a889f93ab	Bacteroidota_Bacteroidia_Flavobacteriales_Flavobacteriaceae_NS5_marine_group_NA	Bacteroidota	NA
0.0617536124056714	a10b07e25735f7bdd440e322a0673896	Bacteroidota_Bacteroidia_Flavobacteriales_Flavobacteriaceae_NS4_marine_group_NA	Bacteroidota	NA	d9fd37cbd969f4d47dc8bb5de7ae379e	SAR324_clade(Marine_group_B)_SAR324_clade(Marine_group_B)_SAR324_clade(Marine_group_B)_SAR324_clade(Marine_group_B)_SAR324_clade(Marine_group_B)_uncultured_sp	SAR324	NA
0.0524215957641747	a10b07e25735f7bdd440e322a0673896	Bacteroidota_Bacteroidia_Flavobacteriales_Flavobacteriaceae_NS4_marine_group_NA	Bacteroidota	NA	93c8ad03a5836cfd039e7d904eabaf27	Actinobacteriota_Actinobacteria_PeM15_PeM15_PeM15_uncultured_sp	Actinobacteriota	NA
0.0509079680414408	a10b07e25735f7bdd440e322a0673896	Bacteroidota_Bacteroidia_Flavobacteriales_Flavobacteriaceae_NS4_marine_group_NA	Bacteroidota	NA	9cdadd8a7359a3163fb31ad06be74e8c	Thermoplasmatota_Thermoplasmata_Marine_Group_II_Marine_Group_II_Marine_Group_II_NA	Thermoplasmatota	NA
0.0505044866758513	a10b07e25735f7bdd440e322a0673896	Bacteroidota_Bacteroidia_Flavobacteriales_Flavobacteriaceae_NS4_marine_group_NA	Bacteroidota	NA	43140c20c201576cd2a26a20cdb6e373	Proteobacteria_Alphaproteobacteria_Defluviicoccales_uncultured_uncultured_unidentified_marine	Alphaproteobacteria	NA
0.045150289554577	a10b07e25735f7bdd440e322a0673896	Bacteroidota_Bacteroidia_Flavobacteriales_Flavobacteriaceae_NS4_marine_group_NA	Bacteroidota	NA	e2919c6c441835ac73ce2c1745d14b21	Gyrista_Chrysophyceae_NA_NA_NA_NA	Stramenopiles	Cyan
0.24073761264993	a12874161102c85ef4021eea7b689255	Verrucomicrobiota_Verrucomicrobiae_Opitutales_Puniceicoccaceae_NA_NA	Verrucomicrobiota	NA	aa591c19fa3e5b0ac396684a467d214e	Dinoflagellata_Syndiniales_Dino-Group-II_Dino-Group-II_X_Dino-Group-II_XX_Dino-Group-II_XX_sp.	Dinoflagellata	Cyan
0.145947326968219	a12874161102c85ef4021eea7b689255	Verrucomicrobiota_Verrucomicrobiae_Opitutales_Puniceicoccaceae_NA_NA	Verrucomicrobiota	NA	83dd28ab81e55a7a46360480e9f8ab67	Bacteroidota_Bacteroidia_Flavobacteriales_NS9_marine_group_NS9_marine_group_uncultured_sp	Bacteroidota	NA
0.118597441645794	a12874161102c85ef4021eea7b689255	Verrucomicrobiota_Verrucomicrobiae_Opitutales_Puniceicoccaceae_NA_NA	Verrucomicrobiota	NA	396894b74446855c7c3667e90b6b36a8	Dinoflagellata_Syndiniales_Dino-Group-II_Dino-Group-II-Clade-2_Dino-Group-II-Clade-2_X_Dino-Group-II-Clade-2_X_sp.	Dinoflagellata	Orange
0.104764956762314	a12874161102c85ef4021eea7b689255	Verrucomicrobiota_Verrucomicrobiae_Opitutales_Puniceicoccaceae_NA_NA	Verrucomicrobiota	NA	6643bd1e0fc30daa004b673e6b82769d	Dinoflagellata_NA_NA_NA_NA_NA	Dinoflagellata	Brown
0.091175215075922	a12874161102c85ef4021eea7b689255	Verrucomicrobiota_Verrucomicrobiae_Opitutales_Puniceicoccaceae_NA_NA	Verrucomicrobiota	NA	708658ccdc35fd626adf1e351bc16ecc	Chloroflexi_Dehalococcoidia_SAR202_clade_SAR202_clade_SAR202_clade_metagenome	Chloroflexi	NA
0.0654485738844978	a12874161102c85ef4021eea7b689255	Verrucomicrobiota_Verrucomicrobiae_Opitutales_Puniceicoccaceae_NA_NA	Verrucomicrobiota	NA	51dc5aa0fd7b78252a794791a74279dc	Dinoflagellata_Syndiniales_Dino-Group-II_Dino-Group-II-Clade-14_Dino-Group-II-Clade-14_X_Dino-Group-II-Clade-14_X_sp.	Dinoflagellata	NA
0.0597693970857356	a12874161102c85ef4021eea7b689255	Verrucomicrobiota_Verrucomicrobiae_Opitutales_Puniceicoccaceae_NA_NA	Verrucomicrobiota	NA	e04320145c56d659c952642baea2053c	Dinoflagellata_Dinophyceae_Gymnodiniales_Gymnodiniaceae_NA_NA	Dinoflagellata	Cyan
0.058336884082918	a12874161102c85ef4021eea7b689255	Verrucomicrobiota_Verrucomicrobiae_Opitutales_Puniceicoccaceae_NA_NA	Verrucomicrobiota	NA	e81c71d0ec6cc5ba151293c96698f078	Bdellovibrionota_Bdellovibrionia_Bacteriovoracales_Bacteriovoracaceae_uncultured_uncultured_sp	Bdellovibrionota	NA
0.0555947098027653	a12874161102c85ef4021eea7b689255	Verrucomicrobiota_Verrucomicrobiae_Opitutales_Puniceicoccaceae_NA_NA	Verrucomicrobiota	NA	229a247efdcd7aa0e1978fa49844814d	Dinoflagellata_Syndiniales_Dino-Group-I_Dino-Group-I-Clade-5_Dino-Group-I-Clade-5_X_Dino-Group-I-Clade-5_X_sp.	Dinoflagellata	Gray
0.0531527046556114	a12874161102c85ef4021eea7b689255	Verrucomicrobiota_Verrucomicrobiae_Opitutales_Puniceicoccaceae_NA_NA	Verrucomicrobiota	NA	13551aab57b9af57878e64c0b5bea1ad	Dinoflagellata_Dinophyceae_NA_NA_NA_NA	Dinoflagellata	NA
0.370664668709456	a13035e31b8bf26a7e71e9d240552448	Dinoflagellata_Syndiniales_Dino-Group-II_Dino-Group-II-Clade-25_Dino-Group-II-Clade-25_X_Dino-Group-II-Clade-25_X_sp.	Dinoflagellata	Orange	879ebf208c925f0628498f9908cd16c1	Bigyra_Sagenista_Labyrinthulomycetes_Labyrinthulaceae_Aplanochytrium_Aplanochytrium_sp.	Stramenopiles	NA
0.0100371265838709	a13035e31b8bf26a7e71e9d240552448	Dinoflagellata_Syndiniales_Dino-Group-II_Dino-Group-II-Clade-25_Dino-Group-II-Clade-25_X_Dino-Group-II-Clade-25_X_sp.	Dinoflagellata	Orange	3697985aa1d323b7c1344a88c0ba421f	Haptophyta_Prymnesiophyceae_Prymnesiales_Chrysochromulinaceae_Chrysochromulina_Chrysochromulina_sp.	Haptophyta	Cyan
0.215281098508696	a13f1544bc021169c35a69a87704723b	Proteobacteria_Alphaproteobacteria_Puniceispirillales_SAR116_clade_SAR116_clade_NA	Alphaproteobacteria	NA	9b7245120b68341b24da44eccb8e028e	Proteobacteria_Alphaproteobacteria_SAR11_clade_Clade_II_Clade_II_NA	Alphaproteobacteria	NA
0.196404622123785	a13f1544bc021169c35a69a87704723b	Proteobacteria_Alphaproteobacteria_Puniceispirillales_SAR116_clade_SAR116_clade_NA	Alphaproteobacteria	NA	a3c716f901c1c7ae448755183660eda3	Proteobacteria_Alphaproteobacteria_Defluviicoccales_uncultured_uncultured_unidentified_marine	Alphaproteobacteria	NA
0.140910439877986	a13f1544bc021169c35a69a87704723b	Proteobacteria_Alphaproteobacteria_Puniceispirillales_SAR116_clade_SAR116_clade_NA	Alphaproteobacteria	NA	e1338fc3e32ec5f7174445ed2807e359	Proteobacteria_Alphaproteobacteria_SAR11_clade_Clade_I_NA_NA	Alphaproteobacteria	NA
0.138641030713838	a13f1544bc021169c35a69a87704723b	Proteobacteria_Alphaproteobacteria_Puniceispirillales_SAR116_clade_SAR116_clade_NA	Alphaproteobacteria	NA	08c3d7afa49763d8f4e0d5424cf9760f	Proteobacteria_Alphaproteobacteria_SAR11_clade_Clade_II_Clade_II_NA	Alphaproteobacteria	NA
0.113166674990422	a13f1544bc021169c35a69a87704723b	Proteobacteria_Alphaproteobacteria_Puniceispirillales_SAR116_clade_SAR116_clade_NA	Alphaproteobacteria	NA	550005a75b76070d08a07a5fb078d083	Dinoflagellata_Syndiniales_Dino-Group-II_Dino-Group-II-Clade-10-and-11_Dino-Group-II-Clade-10-and-11_X_Dino-Group-II-Clade-10-and-11_X_sp.	Dinoflagellata	Cyan
0.093262325732561	a13f1544bc021169c35a69a87704723b	Proteobacteria_Alphaproteobacteria_Puniceispirillales_SAR116_clade_SAR116_clade_NA	Alphaproteobacteria	NA	a1fa39e94ab3c1a9535761dde5f0cb0d	Bacteroidota_Bacteroidia_Flavobacteriales_Flavobacteriaceae_NS5_marine_group_NA	Bacteroidota	NA
0.0834947179719048	a13f1544bc021169c35a69a87704723b	Proteobacteria_Alphaproteobacteria_Puniceispirillales_SAR116_clade_SAR116_clade_NA	Alphaproteobacteria	NA	e6c3103bc273a42d6c24869f68d7052c	Bacteroidota_Bacteroidia_Flavobacteriales_Flavobacteriaceae_NS4_marine_group_NA	Bacteroidota	NA
0.0650637286112701	a13f1544bc021169c35a69a87704723b	Proteobacteria_Alphaproteobacteria_Puniceispirillales_SAR116_clade_SAR116_clade_NA	Alphaproteobacteria	NA	ae37bcb56f6c192edeaec5c7a5bf7a78	Proteobacteria_Gammaproteobacteria_Pseudomonadales_SAR86_clade_SAR86_clade_uncultured_sp	Gammaproteobacteria	NA
0.0636695136913401	a13f1544bc021169c35a69a87704723b	Proteobacteria_Alphaproteobacteria_Puniceispirillales_SAR116_clade_SAR116_clade_NA	Alphaproteobacteria	NA	d0f0bd00accf01d88eb217ea4a7d90e0	Proteobacteria_Gammaproteobacteria_Pseudomonadales_Pseudohongiellaceae_Pseudohongiella_NA	Gammaproteobacteria	NA
0.0534448240614653	a13f1544bc021169c35a69a87704723b	Proteobacteria_Alphaproteobacteria_Puniceispirillales_SAR116_clade_SAR116_clade_NA	Alphaproteobacteria	NA	af6c2c8e93bf51b9bbde18802c2cd0e1	Marinimicrobia_(SAR406_clade)_Marinimicrobia_(SAR406_clade)_Marinimicrobia_(SAR406_clade)_Marinimicrobia_(SAR406_clade)_Marinimicrobia_(SAR406_clade)_unidentified_marine	SAR406	NA
0.314262528834022	a140195871278e8fcf9447e42bad8786	Proteobacteria_Gammaproteobacteria_Pseudomonadales_Thioglobaceae_SUP05_cluster_NA	Gammaproteobacteria	NA	02301f7d1e08451a4244ccf9407ca8a8	Proteobacteria_Alphaproteobacteria_Rhodobacterales_Rhodobacteraceae_NA_NA	Alphaproteobacteria	NA
0.145464119691788	a140195871278e8fcf9447e42bad8786	Proteobacteria_Gammaproteobacteria_Pseudomonadales_Thioglobaceae_SUP05_cluster_NA	Gammaproteobacteria	NA	e4e224ccbb860ca9ef1564ff12c72446	Proteobacteria_Gammaproteobacteria_Thiotrichales_Thiotrichaceae_uncultured_uncultured_sp	Gammaproteobacteria	NA
0.126327549485362	a140195871278e8fcf9447e42bad8786	Proteobacteria_Gammaproteobacteria_Pseudomonadales_Thioglobaceae_SUP05_cluster_NA	Gammaproteobacteria	NA	eadcde9d203357f3d2c417e8a1276369	Proteobacteria_Gammaproteobacteria_Pseudomonadales_SAR86_clade_SAR86_clade_uncultured_sp	Gammaproteobacteria	NA
0.0980543280258972	a140195871278e8fcf9447e42bad8786	Proteobacteria_Gammaproteobacteria_Pseudomonadales_Thioglobaceae_SUP05_cluster_NA	Gammaproteobacteria	NA	adaa6fdb4e5ef877c09e901ce0949636	Marinimicrobia_(SAR406_clade)_Marinimicrobia_(SAR406_clade)_Marinimicrobia_(SAR406_clade)_Marinimicrobia_(SAR406_clade)_Marinimicrobia_(SAR406_clade)_uncultured_sp	SAR406	NA
0.0718025727498474	a140195871278e8fcf9447e42bad8786	Proteobacteria_Gammaproteobacteria_Pseudomonadales_Thioglobaceae_SUP05_cluster_NA	Gammaproteobacteria	NA	b23fa363a791f13cbf82e26bd9e23594	Bacteroidota_Bacteroidia_Flavobacteriales_Flavobacteriaceae_NS5_marine_group_NA	Bacteroidota	NA
0.0514124479646701	a140195871278e8fcf9447e42bad8786	Proteobacteria_Gammaproteobacteria_Pseudomonadales_Thioglobaceae_SUP05_cluster_NA	Gammaproteobacteria	NA	9576c9da314a37b99c2d0765de55714d	Bigyra_Sagenista_Sagenista_X_MAST-4_MAST-4E_MAST-4E_sp.	Stramenopiles	NA
0.0381842111696269	a140195871278e8fcf9447e42bad8786	Proteobacteria_Gammaproteobacteria_Pseudomonadales_Thioglobaceae_SUP05_cluster_NA	Gammaproteobacteria	NA	08b476bd3a65eae42743b7836a887676	Proteobacteria_Alphaproteobacteria_SAR11_clade_uncultured_uncultured_uncultured_sp	Alphaproteobacteria	NA
0.0231042018092635	a140195871278e8fcf9447e42bad8786	Proteobacteria_Gammaproteobacteria_Pseudomonadales_Thioglobaceae_SUP05_cluster_NA	Gammaproteobacteria	NA	b497ae2e6b7a00e914d20790f7fbea0d	Gyrista_Bacillariophyceae_Naviculales_NA_NA_NA	Stramenopiles	NA
0.0192621319062101	a140195871278e8fcf9447e42bad8786	Proteobacteria_Gammaproteobacteria_Pseudomonadales_Thioglobaceae_SUP05_cluster_NA	Gammaproteobacteria	NA	ae1c8acafd0f5311b02ff603be1d9aa0	Verrucomicrobiota_Verrucomicrobiae_Verrucomicrobiales_Rubritaleaceae_Roseibacillus_NA	Verrucomicrobiota	NA
0.0166117108727694	a140195871278e8fcf9447e42bad8786	Proteobacteria_Gammaproteobacteria_Pseudomonadales_Thioglobaceae_SUP05_cluster_NA	Gammaproteobacteria	NA	2008bf6b73c4e3c1b561f4c8a79844e4	NA_NA_NA_NA_NA_NA	Stramenopiles	NA
0.111554285272305	a15ece2b0c62c2555b587bb10ca2bf16	Bacteroidota_Bacteroidia_Flavobacteriales_NS9_marine_group_NS9_marine_group_uncultured_sp	Bacteroidota	NA	57be71a4c4890a2e844b519edf0e1677	Dinoflagellata_Syndiniales_Dino-Group-II_Dino-Group-II-Clade-1_Dino-Group-II-Clade-1_X_Dino-Group-II-Clade-1_X_sp.	Dinoflagellata	NA
0.0644119717454293	a15ece2b0c62c2555b587bb10ca2bf16	Bacteroidota_Bacteroidia_Flavobacteriales_NS9_marine_group_NS9_marine_group_uncultured_sp	Bacteroidota	NA	33342eba6a3326b36c475948cd02b4c1	Dinoflagellata_Syndiniales_Dino-Group-II_Dino-Group-II-Clade-26_Dino-Group-II-Clade-26_X_Dino-Group-II-Clade-26_X_sp.	Dinoflagellata	NA
0.0343824950792383	a15ece2b0c62c2555b587bb10ca2bf16	Bacteroidota_Bacteroidia_Flavobacteriales_NS9_marine_group_NS9_marine_group_uncultured_sp	Bacteroidota	NA	e5ed547c022e9d888026432e4825befa	Dinoflagellata_Syndiniales_Dino-Group-II_Dino-Group-II-Clade-10-and-11_Dino-Group-II-Clade-10-and-11_X_Dino-Group-II-Clade-10-and-11_X_sp.	Dinoflagellata	NA
0.0276059421190461	a15ece2b0c62c2555b587bb10ca2bf16	Bacteroidota_Bacteroidia_Flavobacteriales_NS9_marine_group_NS9_marine_group_uncultured_sp	Bacteroidota	NA	046643fe5d7b677dccfe606d54d056ff	Chlorophyta_Chloropicophyceae_Chloropicales_Chloropicaceae_Chloroparvula_Chloroparvula_pacifica	Archaeplastida	NA
0.0253239865975101	a15ece2b0c62c2555b587bb10ca2bf16	Bacteroidota_Bacteroidia_Flavobacteriales_NS9_marine_group_NS9_marine_group_uncultured_sp	Bacteroidota	NA	10fac3b2aefd32d8227fe966a6b2e7e2	Bigyra_Sagenista_Sagenista_X_MAST-9_MAST-9D_MAST-9D_sp.	Stramenopiles	NA
0.0195330666166511	a15ece2b0c62c2555b587bb10ca2bf16	Bacteroidota_Bacteroidia_Flavobacteriales_NS9_marine_group_NS9_marine_group_uncultured_sp	Bacteroidota	NA	e3144407d3b0456d2d5c685e0e800e62	Chlorophyta_Chloropicophyceae_Chloropicales_Chloropicaceae_Chloroparvula_Chloroparvula_pacifica	Archaeplastida	NA
0.00994191841518536	a15ece2b0c62c2555b587bb10ca2bf16	Bacteroidota_Bacteroidia_Flavobacteriales_NS9_marine_group_NS9_marine_group_uncultured_sp	Bacteroidota	NA	47038cd3a95efb102e66e258e117c991	Dinoflagellata_Dinophyceae_NA_NA_NA_NA	Dinoflagellata	Cyan
0.00191795665515917	a15ece2b0c62c2555b587bb10ca2bf16	Bacteroidota_Bacteroidia_Flavobacteriales_NS9_marine_group_NS9_marine_group_uncultured_sp	Bacteroidota	NA	fcd5e08673a708cf6ef2f31e4ec141fd	Chlorophyta_Chloropicophyceae_Chloropicales_Chloropicaceae_Chloropicon_Chloropicon_roscoffensis	Archaeplastida	NA
0.00145874319170655	a15ece2b0c62c2555b587bb10ca2bf16	Bacteroidota_Bacteroidia_Flavobacteriales_NS9_marine_group_NS9_marine_group_uncultured_sp	Bacteroidota	NA	1074dee54b74a41650f66ee2fdc48894	Gyrista_Bacillariophyceae_Bacillariales_Bacillariaceae_Fragilariopsis_NA	Stramenopiles	NA
0.158161044888281	a16aa58b583416d5e857612405658921	Proteobacteria_Gammaproteobacteria_Burkholderiales_MWH-UniP1_aquatic_group_MWH-UniP1_aquatic_group_uncultured_sp	Gammaproteobacteria	NA	677abf142522eeab93a4dc159e59f825	Dinoflagellata_Syndiniales_Dino-Group-II_Dino-Group-II-Clade-1_Dino-Group-II-Clade-1_X_Dino-Group-II-Clade-1_X_sp.	Dinoflagellata	NA
0.0370780918845773	a16aa58b583416d5e857612405658921	Proteobacteria_Gammaproteobacteria_Burkholderiales_MWH-UniP1_aquatic_group_MWH-UniP1_aquatic_group_uncultured_sp	Gammaproteobacteria	NA	fbc41cf85b50174c0f79b441514dc030	Proteobacteria_Gammaproteobacteria_Pseudomonadales_SAR86_clade_SAR86_clade_NA	Gammaproteobacteria	NA
0.036152097163084	a16aa58b583416d5e857612405658921	Proteobacteria_Gammaproteobacteria_Burkholderiales_MWH-UniP1_aquatic_group_MWH-UniP1_aquatic_group_uncultured_sp	Gammaproteobacteria	NA	ca49271e0e37c3af4d232ae0173802cb	Dinoflagellata_Syndiniales_Dino-Group-II_Dino-Group-II-Clade-4_Amoebophrya_Amoebophrya_sp.	Dinoflagellata	NA
0.0300790312507488	a16aa58b583416d5e857612405658921	Proteobacteria_Gammaproteobacteria_Burkholderiales_MWH-UniP1_aquatic_group_MWH-UniP1_aquatic_group_uncultured_sp	Gammaproteobacteria	NA	72137a4b0a97f6198440f4062e35b5fb	Bacteroidota_Bacteroidia_Flavobacteriales_Flavobacteriaceae_NS5_marine_group_NA	Bacteroidota	NA
0.0180982029632287	a16aa58b583416d5e857612405658921	Proteobacteria_Gammaproteobacteria_Burkholderiales_MWH-UniP1_aquatic_group_MWH-UniP1_aquatic_group_uncultured_sp	Gammaproteobacteria	NA	2316a8b9ecbaa29e00b6475f549a4230	Dinoflagellata_Dinophyceae_Gymnodiniales_Warnowiaceae_Warnowia_Warnowia_sp.	Dinoflagellata	NA
0.0171332288210585	a16aa58b583416d5e857612405658921	Proteobacteria_Gammaproteobacteria_Burkholderiales_MWH-UniP1_aquatic_group_MWH-UniP1_aquatic_group_uncultured_sp	Gammaproteobacteria	NA	b335aba43c0e01c2bf4b9a416ac1b32c	Dinoflagellata_Dinophyceae_Prorocentrales_Prorocentraceae_Prorocentrum_Prorocentrum_sp.	Dinoflagellata	Gray
0.0143611772491724	a16aa58b583416d5e857612405658921	Proteobacteria_Gammaproteobacteria_Burkholderiales_MWH-UniP1_aquatic_group_MWH-UniP1_aquatic_group_uncultured_sp	Gammaproteobacteria	NA	35dc0f22e5e4504cc779c8871a1f9cfd	Dinoflagellata_Dinophyta_X_Dinophyta_XX_Dinophyta_XXX_Dinophyta_XXXX_Dinophyta_XXXX_sp.	Dinoflagellata	NA
0.0122759624009716	a16aa58b583416d5e857612405658921	Proteobacteria_Gammaproteobacteria_Burkholderiales_MWH-UniP1_aquatic_group_MWH-UniP1_aquatic_group_uncultured_sp	Gammaproteobacteria	NA	001339c0fcb59107498bcdf6298fe258	Bigyra_Sagenista_Sagenista_X_MAST-9_MAST-9A_MAST-9A_sp.	Stramenopiles	NA
0.0101308961388638	a16aa58b583416d5e857612405658921	Proteobacteria_Gammaproteobacteria_Burkholderiales_MWH-UniP1_aquatic_group_MWH-UniP1_aquatic_group_uncultured_sp	Gammaproteobacteria	NA	b31f9a4372ecf1108dd7db496e173afb	Dinoflagellata_Syndiniales_Dino-Group-I_Dino-Group-I-Clade-5_Dino-Group-I-Clade-5_X_Dino-Group-I-Clade-5_X_sp.	Dinoflagellata	Gray
0.00869828421322184	a16aa58b583416d5e857612405658921	Proteobacteria_Gammaproteobacteria_Burkholderiales_MWH-UniP1_aquatic_group_MWH-UniP1_aquatic_group_uncultured_sp	Gammaproteobacteria	NA	b753101f0fb3eeb8e628108dc59f2d19	Dinoflagellata_Syndiniales_Dino-Group-II_Dino-Group-II-Clade-1_Dino-Group-II-Clade-1_X_Dino-Group-II-Clade-1_X_sp.	Dinoflagellata	NA
0.317385517511828	a17606945757978c48d574a6ed203075	Haptophyta_Haptophyta_Clade_HAP2_Haptophyta_Clade_HAP2_X_Haptophyta_Clade_HAP2_XX_Haptophyta_Clade_HAP2_XXX_Haptophyta_Clade_HAP2_XXX_sp.	Haptophyta	Brown	e59e199c7696d30d0b762e6238b2066a	Dinoflagellata_Syndiniales_Dino-Group-II_Dino-Group-II-Clade-1_Dino-Group-II-Clade-1_X_Dino-Group-II-Clade-1_X_sp.	Dinoflagellata	Cyan
0.134392476836012	a17606945757978c48d574a6ed203075	Haptophyta_Haptophyta_Clade_HAP2_Haptophyta_Clade_HAP2_X_Haptophyta_Clade_HAP2_XX_Haptophyta_Clade_HAP2_XXX_Haptophyta_Clade_HAP2_XXX_sp.	Haptophyta	Brown	450aa51c77f62d7bfcbf195824ce6715	Dinoflagellata_Syndiniales_Dino-Group-II_Dino-Group-II-Clade-1_Dino-Group-II-Clade-1_X_Dino-Group-II-Clade-1_X_sp.	Dinoflagellata	Pink
0.134055333177423	a17606945757978c48d574a6ed203075	Haptophyta_Haptophyta_Clade_HAP2_Haptophyta_Clade_HAP2_X_Haptophyta_Clade_HAP2_XX_Haptophyta_Clade_HAP2_XXX_Haptophyta_Clade_HAP2_XXX_sp.	Haptophyta	Brown	b67cf0f2cc2f64dcc8f70992c2e5eecb	Dinoflagellata_Syndiniales_Dino-Group-II_Dino-Group-II-Clade-1_Dino-Group-II-Clade-1_X_Dino-Group-II-Clade-1_X_sp.	Dinoflagellata	Cyan
0.111143484752245	a17606945757978c48d574a6ed203075	Haptophyta_Haptophyta_Clade_HAP2_Haptophyta_Clade_HAP2_X_Haptophyta_Clade_HAP2_XX_Haptophyta_Clade_HAP2_XXX_Haptophyta_Clade_HAP2_XXX_sp.	Haptophyta	Brown	f2db8a235c2ad82a6326caa256452608	Chlorophyta_Pyramimonadophyceae_Pyramimonadales_Pterospermaceae_Pterosperma_NA	Archaeplastida	NA
0.0812921036854948	a17606945757978c48d574a6ed203075	Haptophyta_Haptophyta_Clade_HAP2_Haptophyta_Clade_HAP2_X_Haptophyta_Clade_HAP2_XX_Haptophyta_Clade_HAP2_XXX_Haptophyta_Clade_HAP2_XXX_sp.	Haptophyta	Brown	bbba462ad92de64aed511b9c6dcb9c4e	Dinoflagellata_Syndiniales_Dino-Group-II_Dino-Group-II-Clade-14_Dino-Group-II-Clade-14_X_Dino-Group-II-Clade-14_X_sp.	Dinoflagellata	NA
0.0646752457048008	a17606945757978c48d574a6ed203075	Haptophyta_Haptophyta_Clade_HAP2_Haptophyta_Clade_HAP2_X_Haptophyta_Clade_HAP2_XX_Haptophyta_Clade_HAP2_XXX_Haptophyta_Clade_HAP2_XXX_sp.	Haptophyta	Brown	dfe1b265e8c6548d22163d499cb64de9	Gyrista_Pelagophyceae_NA_NA_NA_NA	Stramenopiles	Gray
0.0388577501948852	a17606945757978c48d574a6ed203075	Haptophyta_Haptophyta_Clade_HAP2_Haptophyta_Clade_HAP2_X_Haptophyta_Clade_HAP2_XX_Haptophyta_Clade_HAP2_XXX_Haptophyta_Clade_HAP2_XXX_sp.	Haptophyta	Brown	728a2f58498eb78b1ade1ef5867ddc6a	Dinoflagellata_Dinophyceae_NA_NA_NA_NA	Dinoflagellata	NA
0.0248029626909693	a17606945757978c48d574a6ed203075	Haptophyta_Haptophyta_Clade_HAP2_Haptophyta_Clade_HAP2_X_Haptophyta_Clade_HAP2_XX_Haptophyta_Clade_HAP2_XXX_Haptophyta_Clade_HAP2_XXX_sp.	Haptophyta	Brown	96b520eb1f2a5e8d1e629972f0677cf1	Dinoflagellata_Dinophyceae_Gymnodiniales_Gymnodiniaceae_Margalefidinium_Margalefidinium_polykrikoides	Dinoflagellata	NA
0.01132090576808	a17606945757978c48d574a6ed203075	Haptophyta_Haptophyta_Clade_HAP2_Haptophyta_Clade_HAP2_X_Haptophyta_Clade_HAP2_XX_Haptophyta_Clade_HAP2_XXX_Haptophyta_Clade_HAP2_XXX_sp.	Haptophyta	Brown	e5d48984f71612916b3f63cf3c81f6e1	Dinoflagellata_Dinophyceae_NA_NA_NA_NA	Dinoflagellata	NA
0.00789380473514281	a17606945757978c48d574a6ed203075	Haptophyta_Haptophyta_Clade_HAP2_Haptophyta_Clade_HAP2_X_Haptophyta_Clade_HAP2_XX_Haptophyta_Clade_HAP2_XXX_Haptophyta_Clade_HAP2_XXX_sp.	Haptophyta	Brown	84f3759db07ca075b725d026f3cad5a2	Haptophyta_Haptophyta_Clade_HAP4_Haptophyta_Clade_HAP4_X_Haptophyta_Clade_HAP4_XX_Haptophyta_Clade_HAP4_XXX_Haptophyta_Clade_HAP4_XXX_sp.	Haptophyta	Cyan
0.243553798175477	a18c0d774c7b23e31031ecb6825afdaf	Gyrista_Gyrista_X_Gyrista_XX_MAST-2_MAST-2D_MAST-2D_sp.	Stramenopiles	Gray	ddf0a0e60db829918e030f1ff0e5ac36	Dinoflagellata_Syndiniales_Dino-Group-II_Dino-Group-II-Clade-5_Dino-Group-II-Clade-5_X_Dino-Group-II-Clade-5_X_sp.	Dinoflagellata	Brown
0.116231737211522	a18c0d774c7b23e31031ecb6825afdaf	Gyrista_Gyrista_X_Gyrista_XX_MAST-2_MAST-2D_MAST-2D_sp.	Stramenopiles	Gray	34dca59a6c14cb8d8f29e70e43480b16	Dinoflagellata_Dinophyceae_NA_NA_NA_NA	Dinoflagellata	Gray
0.116173705524173	a18c0d774c7b23e31031ecb6825afdaf	Gyrista_Gyrista_X_Gyrista_XX_MAST-2_MAST-2D_MAST-2D_sp.	Stramenopiles	Gray	d36d18b532a265153c987be78d327cff	Dinoflagellata_Dinophyceae_Gymnodiniales_Kareniaceae_NA_NA	Dinoflagellata	NA
0.0634621559135152	a18c0d774c7b23e31031ecb6825afdaf	Gyrista_Gyrista_X_Gyrista_XX_MAST-2_MAST-2D_MAST-2D_sp.	Stramenopiles	Gray	8148f86b95b39a08d658f919d75eb885	Dinoflagellata_Syndiniales_Dino-Group-II_Dino-Group-II-Clade-5_Dino-Group-II-Clade-5_X_Dino-Group-II-Clade-5_X_sp.	Dinoflagellata	Lime
0.0627046343011862	a18c0d774c7b23e31031ecb6825afdaf	Gyrista_Gyrista_X_Gyrista_XX_MAST-2_MAST-2D_MAST-2D_sp.	Stramenopiles	Gray	5665a7025ede34f6eed6e9dc66a88385	Haptophyta_Prymnesiophyceae_Prymnesiales_Prymnesiophyceae_Clade_B4_Prymnesiophyceae_Clade_B4_X_Prymnesiophyceae_Clade_B4_X_sp.	Haptophyta	Cyan
0.0546730261243267	a18c0d774c7b23e31031ecb6825afdaf	Gyrista_Gyrista_X_Gyrista_XX_MAST-2_MAST-2D_MAST-2D_sp.	Stramenopiles	Gray	6ebbc724a4e983319c7234ec54d38f79	Dinoflagellata_Dinophyceae_NA_NA_NA_NA	Dinoflagellata	NA
0.0363548767076944	a18c0d774c7b23e31031ecb6825afdaf	Gyrista_Gyrista_X_Gyrista_XX_MAST-2_MAST-2D_MAST-2D_sp.	Stramenopiles	Gray	151dcf80adbb738320508a90f2301ec1	Gyrista_Bacillariophyceae_Bacillariales_Bacillariaceae_Pseudo-nitzschia_NA	Stramenopiles	NA
0.0270479576971637	a18c0d774c7b23e31031ecb6825afdaf	Gyrista_Gyrista_X_Gyrista_XX_MAST-2_MAST-2D_MAST-2D_sp.	Stramenopiles	Gray	53d2bbbd04d45aec5dbd47d65179e9e8	Dinoflagellata_Syndiniales_Dino-Group-II_Dino-Group-II-Clade-39_Dino-Group-II-Clade-39_X_Dino-Group-II-Clade-39_X_sp.	Dinoflagellata	NA
0.0240171186518512	a18c0d774c7b23e31031ecb6825afdaf	Gyrista_Gyrista_X_Gyrista_XX_MAST-2_MAST-2D_MAST-2D_sp.	Stramenopiles	Gray	e8f88fd9e997e90767b84b12119564bb	Haptophyta_Haptophyta_Clade_HAP4_Haptophyta_Clade_HAP4_X_Haptophyta_Clade_HAP4_XX_Haptophyta_Clade_HAP4_XXX_Haptophyta_Clade_HAP4_XXX_sp.	Haptophyta	NA
0.017433666365416	a18c0d774c7b23e31031ecb6825afdaf	Gyrista_Gyrista_X_Gyrista_XX_MAST-2_MAST-2D_MAST-2D_sp.	Stramenopiles	Gray	2993e2b11a02296ce5ed2c128455646c	Dinoflagellata_Dinophyceae_Gymnodiniales_Gymnodiniaceae_NA_NA	Dinoflagellata	NA
0.274254375395985	a192a2cacd4a1c517dd129200225b75a	Actinobacteriota_Acidimicrobiia_Microtrichales_Microtrichaceae_Sva0996_marine_group_uncultured_sp	Actinobacteriota	NA	0cadc5c57b8250c56a44479fe35215c7	Picozoa_NA_NA_NA_NA_NA	Archaeplastida	Brown
0.133186096615949	a192a2cacd4a1c517dd129200225b75a	Actinobacteriota_Acidimicrobiia_Microtrichales_Microtrichaceae_Sva0996_marine_group_uncultured_sp	Actinobacteriota	NA	d59f1326f132509b2b5eef9d3feae619	Actinobacteriota_Acidimicrobiia_Actinomarinales_Actinomarinaceae_Candidatus_Actinomarina_NA	Actinobacteriota	NA
0.125961204116382	a192a2cacd4a1c517dd129200225b75a	Actinobacteriota_Acidimicrobiia_Microtrichales_Microtrichaceae_Sva0996_marine_group_uncultured_sp	Actinobacteriota	NA	a0ff19f60e6099e884de96cf2cc1ee72	Proteobacteria_Gammaproteobacteria_Pseudomonadales_KI89A_clade_KI89A_clade_uncultured_sp	Gammaproteobacteria	NA
0.103234089340137	a192a2cacd4a1c517dd129200225b75a	Actinobacteriota_Acidimicrobiia_Microtrichales_Microtrichaceae_Sva0996_marine_group_uncultured_sp	Actinobacteriota	NA	2bf1ea55b31a9b6d639b4689d3de9d0f	Bdellovibrionota_Bdellovibrionia_Bdellovibrionales_Bdellovibrionaceae_OM27_clade_NA	Bdellovibrionota	NA
0.097703713345728	a192a2cacd4a1c517dd129200225b75a	Actinobacteriota_Acidimicrobiia_Microtrichales_Microtrichaceae_Sva0996_marine_group_uncultured_sp	Actinobacteriota	NA	c9471d157bcb633e0ce491420303a11f	Dinoflagellata_Syndiniales_Dino-Group-II_Dino-Group-II-Clade-35_Dino-Group-II-Clade-35_X_Dino-Group-II-Clade-35_X_sp.	Dinoflagellata	Cyan
0.0882113607501776	a192a2cacd4a1c517dd129200225b75a	Actinobacteriota_Acidimicrobiia_Microtrichales_Microtrichaceae_Sva0996_marine_group_uncultured_sp	Actinobacteriota	NA	bde9ba490ab0f714662f3c946b7d7727	Dinoflagellata_Syndiniales_Dino-Group-II_Dino-Group-II-Clade-30_Dino-Group-II-Clade-30_X_Dino-Group-II-Clade-30_X_sp.	Dinoflagellata	Brown
0.0604458130399407	a192a2cacd4a1c517dd129200225b75a	Actinobacteriota_Acidimicrobiia_Microtrichales_Microtrichaceae_Sva0996_marine_group_uncultured_sp	Actinobacteriota	NA	f2f203a93c74ee4668ea125d5be84ed1	Marinimicrobia_(SAR406_clade)_Marinimicrobia_(SAR406_clade)_Marinimicrobia_(SAR406_clade)_Marinimicrobia_(SAR406_clade)_Marinimicrobia_(SAR406_clade)_NA	SAR406	NA
0.0565330510334663	a192a2cacd4a1c517dd129200225b75a	Actinobacteriota_Acidimicrobiia_Microtrichales_Microtrichaceae_Sva0996_marine_group_uncultured_sp	Actinobacteriota	NA	e867f4aae00d9cc450c4a1fca534a147	Dinoflagellata_Syndiniales_Dino-Group-II_Dino-Group-II-Clade-26_Dino-Group-II-Clade-26_X_Dino-Group-II-Clade-26_X_sp.	Dinoflagellata	Cyan
0.0537722232637646	a192a2cacd4a1c517dd129200225b75a	Actinobacteriota_Acidimicrobiia_Microtrichales_Microtrichaceae_Sva0996_marine_group_uncultured_sp	Actinobacteriota	NA	6a39fa55c8574ab52cb9ce50f55d3f81	Dinoflagellata_Syndiniales_Dino-Group-II_Dino-Group-II-Clade-39_Dino-Group-II-Clade-39_X_Dino-Group-II-Clade-39_X_sp.	Dinoflagellata	Brown
0.0524199720502434	a192a2cacd4a1c517dd129200225b75a	Actinobacteriota_Acidimicrobiia_Microtrichales_Microtrichaceae_Sva0996_marine_group_uncultured_sp	Actinobacteriota	NA	1763964aa8386f0daaa47fa5382bd9c3	Dinoflagellata_Dinophyceae_NA_NA_NA_NA	Dinoflagellata	Cyan
0.212975031026357	a1abd640504d274518ffa1ca7ccef5aa	Dinoflagellata_Syndiniales_Dino-Group-II_Dino-Group-II-Clade-17_Dino-Group-II-Clade-17_X_Dino-Group-II-Clade-17_X_sp.	Dinoflagellata	Cyan	e6ddf2db9676c31c747e53598df9ec6f	Dinoflagellata_Syndiniales_Dino-Group-II_Dino-Group-II-Clade-14_Dino-Group-II-Clade-14_X_Dino-Group-II-Clade-14_X_sp.	Dinoflagellata	Gray
0.142874546620328	a1abd640504d274518ffa1ca7ccef5aa	Dinoflagellata_Syndiniales_Dino-Group-II_Dino-Group-II-Clade-17_Dino-Group-II-Clade-17_X_Dino-Group-II-Clade-17_X_sp.	Dinoflagellata	Cyan	bd08c831b14cfe1ae293dd68ded36d0a	Dinoflagellata_Syndiniales_Dino-Group-II_Dino-Group-II-Clade-5_Dino-Group-II-Clade-5_X_Dino-Group-II-Clade-5_X_sp.	Dinoflagellata	Cyan
0.136868890171969	a1abd640504d274518ffa1ca7ccef5aa	Dinoflagellata_Syndiniales_Dino-Group-II_Dino-Group-II-Clade-17_Dino-Group-II-Clade-17_X_Dino-Group-II-Clade-17_X_sp.	Dinoflagellata	Cyan	043d23cc49a67f3a463e78ae7d6594ef	Dinoflagellata_NA_NA_NA_NA_NA	Dinoflagellata	Cyan
0.134783256509884	a1abd640504d274518ffa1ca7ccef5aa	Dinoflagellata_Syndiniales_Dino-Group-II_Dino-Group-II-Clade-17_Dino-Group-II-Clade-17_X_Dino-Group-II-Clade-17_X_sp.	Dinoflagellata	Cyan	4f38c47ae8adbbd70f2948a38a9fc48e	Dinoflagellata_Syndiniales_Dino-Group-II_NA_NA_NA	Dinoflagellata	Cyan
0.123690473792722	a1abd640504d274518ffa1ca7ccef5aa	Dinoflagellata_Syndiniales_Dino-Group-II_Dino-Group-II-Clade-17_Dino-Group-II-Clade-17_X_Dino-Group-II-Clade-17_X_sp.	Dinoflagellata	Cyan	3aa2ed57acdc07ba393f8eac74317c50	Gyrista_Chrysophyceae_Chrysophyceae_Clade-EC2I_Chrysophyceae_Clade-EC2I_X_Chrysophyceae_Clade-EC2I_XX_Chrysophyceae_Clade-EC2I_XX_sp.	Stramenopiles	Gray
0.0970721297853986	a1abd640504d274518ffa1ca7ccef5aa	Dinoflagellata_Syndiniales_Dino-Group-II_Dino-Group-II-Clade-17_Dino-Group-II-Clade-17_X_Dino-Group-II-Clade-17_X_sp.	Dinoflagellata	Cyan	32d8a65ce089673c62099ca09dc095e1	Dinoflagellata_Syndiniales_Dino-Group-II_Dino-Group-II-Clade-3_Dino-Group-II-Clade-3_X_Dino-Group-II-Clade-3_X_sp.	Dinoflagellata	Cyan
0.084334914362201	a1abd640504d274518ffa1ca7ccef5aa	Dinoflagellata_Syndiniales_Dino-Group-II_Dino-Group-II-Clade-17_Dino-Group-II-Clade-17_X_Dino-Group-II-Clade-17_X_sp.	Dinoflagellata	Cyan	c5d6ba1b7e291bfed9a2a86ba0e1c310	Gyrista_Dictyochophyceae_Dictyochophyceae_X_Dictyochophyceae_XX_Dictyochophyceae_XXX_Dictyochophyceae_XXX_sp.	Stramenopiles	Cyan
0.0802710730979484	a1abd640504d274518ffa1ca7ccef5aa	Dinoflagellata_Syndiniales_Dino-Group-II_Dino-Group-II-Clade-17_Dino-Group-II-Clade-17_X_Dino-Group-II-Clade-17_X_sp.	Dinoflagellata	Cyan	85994046ae1c7e078dad8bf5434fc6f2	Dinoflagellata_Syndiniales_Dino-Group-II_Dino-Group-II-Clade-12_Dino-Group-II-Clade-12_X_Dino-Group-II-Clade-12_X_sp.	Dinoflagellata	Gray
0.0737709025223273	a1abd640504d274518ffa1ca7ccef5aa	Dinoflagellata_Syndiniales_Dino-Group-II_Dino-Group-II-Clade-17_Dino-Group-II-Clade-17_X_Dino-Group-II-Clade-17_X_sp.	Dinoflagellata	Cyan	40245cf862757c1c51b1114aa336da37	Dinoflagellata_Syndiniales_Dino-Group-II_Dino-Group-II-Clade-17_Dino-Group-II-Clade-17_X_Dino-Group-II-Clade-17_X_sp.	Dinoflagellata	NA
0.0722688952310219	a1abd640504d274518ffa1ca7ccef5aa	Dinoflagellata_Syndiniales_Dino-Group-II_Dino-Group-II-Clade-17_Dino-Group-II-Clade-17_X_Dino-Group-II-Clade-17_X_sp.	Dinoflagellata	Cyan	0e16ae082314d80c7ea72b0e6a30ccdb	Gyrista_Chrysophyceae_Chrysophyceae_Clade-EC2I_Chrysophyceae_Clade-EC2I_X_Chrysophyceae_Clade-EC2I_XX_Chrysophyceae_Clade-EC2I_XX_sp.	Stramenopiles	NA
0.120504164599512	a1b7c4287afe867e2fba3d246a6418a6	Gyrista_Bacillariophyceae_Bacillariales_Bacillariaceae_NA_NA	Stramenopiles	NA	aa2d4c4a5a131a4450fe0bd7cd8746b8	Dinoflagellata_Dinophyceae_NA_NA_NA_NA	Dinoflagellata	NA
0.113799269699717	a1b7c4287afe867e2fba3d246a6418a6	Gyrista_Bacillariophyceae_Bacillariales_Bacillariaceae_NA_NA	Stramenopiles	NA	a86a24696728ba07bfe6883cd71e0892	Gyrista_Bacillariophyceae_Bacillariales_Bacillariaceae_Pseudo-nitzschia_Pseudo-nitzschia_sp.	Stramenopiles	NA
0.0776223637560469	a1b7c4287afe867e2fba3d246a6418a6	Gyrista_Bacillariophyceae_Bacillariales_Bacillariaceae_NA_NA	Stramenopiles	NA	776e9263ec2602f91a7ac137729637c4	Dinoflagellata_Dinophyceae_NA_NA_NA_NA	Dinoflagellata	NA
0.0640956093419434	a1b7c4287afe867e2fba3d246a6418a6	Gyrista_Bacillariophyceae_Bacillariales_Bacillariaceae_NA_NA	Stramenopiles	NA	5205ca42913b2d3491215ecfd0917709	Haptophyta_Prymnesiophyceae_Calcihaptophycidae_Rhabdosphaeraceae_Algirosphaera_Algirosphaera_robusta	Haptophyta	NA
0.0361102803059279	a1b7c4287afe867e2fba3d246a6418a6	Gyrista_Bacillariophyceae_Bacillariales_Bacillariaceae_NA_NA	Stramenopiles	NA	db1ae91b85b7ff5b86ad35de80a7ce5a	Dinoflagellata_Dinophyceae_Gymnodiniales_Gymnodiniaceae_Margalefidinium_Margalefidinium_fulvescens	Dinoflagellata	NA
0.0153856927188017	a1b7c4287afe867e2fba3d246a6418a6	Gyrista_Bacillariophyceae_Bacillariales_Bacillariaceae_NA_NA	Stramenopiles	NA	1074dee54b74a41650f66ee2fdc48894	Gyrista_Bacillariophyceae_Bacillariales_Bacillariaceae_Fragilariopsis_NA	Stramenopiles	NA
0.00482787731859268	a1b7c4287afe867e2fba3d246a6418a6	Gyrista_Bacillariophyceae_Bacillariales_Bacillariaceae_NA_NA	Stramenopiles	NA	21f13babc9433b28cb3944c57a2b03e0	Dinoflagellata_Dinophyceae_NA_NA_NA_NA	Dinoflagellata	Blue
0.00178771239104304	a1b7c4287afe867e2fba3d246a6418a6	Gyrista_Bacillariophyceae_Bacillariales_Bacillariaceae_NA_NA	Stramenopiles	NA	3b6d6d03c3b8aefe72b675557e3de9cb	Dinoflagellata_Syndiniales_Dino-Group-I_Dino-Group-I-Clade-4_Dino-Group-I-Clade-4_X_Dino-Group-I-Clade-4_X_sp.	Dinoflagellata	NA
0.000531993387771199	a1b7c4287afe867e2fba3d246a6418a6	Gyrista_Bacillariophyceae_Bacillariales_Bacillariaceae_NA_NA	Stramenopiles	NA	1b9f1b46a9b11de07c1cc10abe7d3b18	Dinoflagellata_Dinophyceae_NA_NA_NA_NA	Dinoflagellata	NA
0.37038636901449	a1d5ee251110ca897d5e0c38765d2a8a	Chlorophyta_Chloropicophyceae_Chloropicales_Chloropicaceae_Chloroparvula_Chloroparvula_pacifica	Archaeplastida	Yellow	b10a45e51e144a86fb2db880a4913ee6	Dinoflagellata_Syndiniales_Dino-Group-I_Dino-Group-I-Clade-1_Dino-Group-I-Clade-1_X_Dino-Group-I-Clade-1_X_sp.	Dinoflagellata	NA
0.242374331427916	a1d5ee251110ca897d5e0c38765d2a8a	Chlorophyta_Chloropicophyceae_Chloropicales_Chloropicaceae_Chloroparvula_Chloroparvula_pacifica	Archaeplastida	Yellow	b472bd6d8afeb57ac9b676125f467ccf	Gyrista_Pelagophyceae_Pelagomonadales_Pelagomonadales_clade_B_Pelagomonadales_clade_B1_Pelagomonadales_clade_B1_sp.	Stramenopiles	Purple
0.182769517891096	a1d5ee251110ca897d5e0c38765d2a8a	Chlorophyta_Chloropicophyceae_Chloropicales_Chloropicaceae_Chloroparvula_Chloroparvula_pacifica	Archaeplastida	Yellow	06b1362911eac7b2f0dcb0689f118908	Gyrista_Bacillariophyceae_Bacillariales_Bacillariaceae_Fragilariopsis_NA	Stramenopiles	Purple
0.110761596763955	a1d5ee251110ca897d5e0c38765d2a8a	Chlorophyta_Chloropicophyceae_Chloropicales_Chloropicaceae_Chloroparvula_Chloroparvula_pacifica	Archaeplastida	Yellow	5826f2a85e6154a26e549e6f8b6396f5	Dinoflagellata_Dinophyceae_NA_NA_NA_NA	Dinoflagellata	NA
0.0940490082579095	a1d5ee251110ca897d5e0c38765d2a8a	Chlorophyta_Chloropicophyceae_Chloropicales_Chloropicaceae_Chloroparvula_Chloroparvula_pacifica	Archaeplastida	Yellow	8c3c5e7d4d8c1d6ceb3bd246cc62b69d	NA_NA_NA_NA_NA_NA	Stramenopiles	NA
0.0898819967635889	a1d5ee251110ca897d5e0c38765d2a8a	Chlorophyta_Chloropicophyceae_Chloropicales_Chloropicaceae_Chloroparvula_Chloroparvula_pacifica	Archaeplastida	Yellow	0f593c675b5e22484a03323bde0fbe15	Bacteroidota_Bacteroidia_Flavobacteriales_Flavobacteriaceae_NS2b_marine_group_NA	Bacteroidota	NA
0.0887458442073967	a1d5ee251110ca897d5e0c38765d2a8a	Chlorophyta_Chloropicophyceae_Chloropicales_Chloropicaceae_Chloroparvula_Chloroparvula_pacifica	Archaeplastida	Yellow	94af44dc01feb9f9d47b7648de38f241	Dinoflagellata_Syndiniales_Dino-Group-II_Dino-Group-II-Clade-14_Dino-Group-II-Clade-14_X_Dino-Group-II-Clade-14_X_sp.	Dinoflagellata	NA
0.0681098159956056	a1d5ee251110ca897d5e0c38765d2a8a	Chlorophyta_Chloropicophyceae_Chloropicales_Chloropicaceae_Chloroparvula_Chloroparvula_pacifica	Archaeplastida	Yellow	8605afc313820e6156055b5f77c46435	Gyrista_Bacillariophyceae_NA_NA_NA_NA	Stramenopiles	NA
0.0560892447972879	a1d5ee251110ca897d5e0c38765d2a8a	Chlorophyta_Chloropicophyceae_Chloropicales_Chloropicaceae_Chloroparvula_Chloroparvula_pacifica	Archaeplastida	Yellow	1cbbefaeac3433df2df21665ea8950c8	Proteobacteria_Gammaproteobacteria_Pseudomonadales_Porticoccaceae_SAR92_clade_NA	Gammaproteobacteria	NA
0.0541249703047524	a1d5ee251110ca897d5e0c38765d2a8a	Chlorophyta_Chloropicophyceae_Chloropicales_Chloropicaceae_Chloroparvula_Chloroparvula_pacifica	Archaeplastida	Yellow	08b476bd3a65eae42743b7836a887676	Proteobacteria_Alphaproteobacteria_SAR11_clade_uncultured_uncultured_uncultured_sp	Alphaproteobacteria	NA
0.0825402715580395	a1fa39e94ab3c1a9535761dde5f0cb0d	Bacteroidota_Bacteroidia_Flavobacteriales_Flavobacteriaceae_NS5_marine_group_NA	Bacteroidota	NA	df9e7969a441f54022af0fd9bd8841e1	Dinoflagellata_Syndiniales_Dino-Group-II_Dino-Group-II-Clade-10-and-11_Dino-Group-II-Clade-10-and-11_X_Dino-Group-II-Clade-10-and-11_X_sp.	Dinoflagellata	Gray
0.0815570938702669	a1fa39e94ab3c1a9535761dde5f0cb0d	Bacteroidota_Bacteroidia_Flavobacteriales_Flavobacteriaceae_NS5_marine_group_NA	Bacteroidota	NA	11441d58247661ed407a03817ccf6efd	Bigyra_Sagenista_Sagenista_X_MAST-4_MAST-4A_MAST-4A_sp.	Stramenopiles	NA
0.0752766106152748	a1fa39e94ab3c1a9535761dde5f0cb0d	Bacteroidota_Bacteroidia_Flavobacteriales_Flavobacteriaceae_NS5_marine_group_NA	Bacteroidota	NA	7322ea1021238c38aae73ded98e9f8e6	Dinoflagellata_Syndiniales_Dino-Group-II_Dino-Group-II-Clade-13_Dino-Group-II-Clade-13_X_Dino-Group-II-Clade-13_X_sp.	Dinoflagellata	Gray
0.0715348882039556	a1fa39e94ab3c1a9535761dde5f0cb0d	Bacteroidota_Bacteroidia_Flavobacteriales_Flavobacteriaceae_NS5_marine_group_NA	Bacteroidota	NA	7482f087a9206b3b9f42323598d4e038	Dinoflagellata_Dinophyceae_NA_NA_NA_NA	Dinoflagellata	NA
0.0713273277553657	a1fa39e94ab3c1a9535761dde5f0cb0d	Bacteroidota_Bacteroidia_Flavobacteriales_Flavobacteriaceae_NS5_marine_group_NA	Bacteroidota	NA	866abaa34e62c2001a49a8ac01358fa2	Gyrista_NA_NA_NA_NA_NA	Stramenopiles	NA
0.0665636601272768	a1fa39e94ab3c1a9535761dde5f0cb0d	Bacteroidota_Bacteroidia_Flavobacteriales_Flavobacteriaceae_NS5_marine_group_NA	Bacteroidota	NA	94769f033325f89c1804f561e8180810	Dinoflagellata_Syndiniales_Dino-Group-II_Dino-Group-II-Clade-30_Dino-Group-II-Clade-30_X_Dino-Group-II-Clade-30_X_sp.	Dinoflagellata	Cyan
0.042473400567257	a1fa39e94ab3c1a9535761dde5f0cb0d	Bacteroidota_Bacteroidia_Flavobacteriales_Flavobacteriaceae_NS5_marine_group_NA	Bacteroidota	NA	dc5250150d18d8781dfb9f2f72c6924e	Dinoflagellata_Dinophyceae_Gymnodiniales_NA_NA_NA	Dinoflagellata	Blue
0.0383851591240467	a1fa39e94ab3c1a9535761dde5f0cb0d	Bacteroidota_Bacteroidia_Flavobacteriales_Flavobacteriaceae_NS5_marine_group_NA	Bacteroidota	NA	19eaad91637df61892ccc1038cc33349	Bacteroidota_Bacteroidia_Flavobacteriales_Flavobacteriaceae_NS5_marine_group_NA	Bacteroidota	NA
0.0358701755527573	a1fa39e94ab3c1a9535761dde5f0cb0d	Bacteroidota_Bacteroidia_Flavobacteriales_Flavobacteriaceae_NS5_marine_group_NA	Bacteroidota	NA	550005a75b76070d08a07a5fb078d083	Dinoflagellata_Syndiniales_Dino-Group-II_Dino-Group-II-Clade-10-and-11_Dino-Group-II-Clade-10-and-11_X_Dino-Group-II-Clade-10-and-11_X_sp.	Dinoflagellata	Cyan
0.0324291601523276	a1fa39e94ab3c1a9535761dde5f0cb0d	Bacteroidota_Bacteroidia_Flavobacteriales_Flavobacteriaceae_NS5_marine_group_NA	Bacteroidota	NA	4f38c47ae8adbbd70f2948a38a9fc48e	Dinoflagellata_Syndiniales_Dino-Group-II_NA_NA_NA	Dinoflagellata	Cyan
0.144673613932485	a2074158f471d5fe4bdf1a3b06563836	Bacteroidota_Bacteroidia_Flavobacteriales_NS9_marine_group_NS9_marine_group_NA	Bacteroidota	NA	7407203f7e1e0e04caa9c8ef4426dc56	Gyrista_Gyrista_X_Gyrista_XX_MAST-1_MAST-1B_MAST-1B_sp.	Stramenopiles	Yellow
0.112395210807693	a2074158f471d5fe4bdf1a3b06563836	Bacteroidota_Bacteroidia_Flavobacteriales_NS9_marine_group_NS9_marine_group_NA	Bacteroidota	NA	14dbb1f9a31468b3f43da90a89475535	Dinoflagellata_Syndiniales_Dino-Group-II_Dino-Group-II-Clade-10-and-11_Dino-Group-II-Clade-10-and-11_X_Dino-Group-II-Clade-10-and-11_X_sp.	Dinoflagellata	Cyan
0.0837206283749584	a2074158f471d5fe4bdf1a3b06563836	Bacteroidota_Bacteroidia_Flavobacteriales_NS9_marine_group_NS9_marine_group_NA	Bacteroidota	NA	02de945ce1e9e8ef3f5c960b8b617ca7	Picozoa_Picozoa_XX_Picozoa_XXX_Picozoa_XXXX_Picozoa_XXXXX_Picozoa_XXXXX_sp.	Archaeplastida	NA
0.0606168390104753	a2074158f471d5fe4bdf1a3b06563836	Bacteroidota_Bacteroidia_Flavobacteriales_NS9_marine_group_NS9_marine_group_NA	Bacteroidota	NA	ee3a5dc7abbf86483d20351cac1e7aee	Gyrista_Gyrista_X_Gyrista_XX_MAST-1_MAST-1C_MAST-1C_sp.	Stramenopiles	Yellow
0.0446091656824178	a2074158f471d5fe4bdf1a3b06563836	Bacteroidota_Bacteroidia_Flavobacteriales_NS9_marine_group_NS9_marine_group_NA	Bacteroidota	NA	b14af2cdb1debed934bb1d0c2aeaedac	Haptophyta_Prymnesiophyceae_Prymnesiales_Chrysochromulinaceae_Chrysochromulina_Chrysochromulina_simplex	Haptophyta	NA
0.0432425171429001	a2074158f471d5fe4bdf1a3b06563836	Bacteroidota_Bacteroidia_Flavobacteriales_NS9_marine_group_NS9_marine_group_NA	Bacteroidota	NA	5ab2846bdf394350c685842758b916bc	Dinoflagellata_Syndiniales_Dino-Group-I_Dino-Group-I-Clade-4_Dino-Group-I-Clade-4_X_Dino-Group-I-Clade-4_X_sp.	Dinoflagellata	NA
0.0192546549668459	a2074158f471d5fe4bdf1a3b06563836	Bacteroidota_Bacteroidia_Flavobacteriales_NS9_marine_group_NS9_marine_group_NA	Bacteroidota	NA	605b516826a27e7a118571c5ee6df881	Bacteroidota_Bacteroidia_Flavobacteriales_Flavobacteriaceae_NS5_marine_group_NA	Bacteroidota	NA
0.212754348168177	a22097794d7234c0a0d6171c648131f3	Proteobacteria_Gammaproteobacteria_Pseudomonadales_Nitrincolaceae_uncultured_uncultured_sp	Gammaproteobacteria	NA	3b30df9013f267a8fa92a3b769194c81	Gyrista_Bolidophyceae_Parmales_Parmales_env_1_Parmales_env_1_X_Parmales_env_1_X_sp.	Stramenopiles	NA
0.195527254141804	a22097794d7234c0a0d6171c648131f3	Proteobacteria_Gammaproteobacteria_Pseudomonadales_Nitrincolaceae_uncultured_uncultured_sp	Gammaproteobacteria	NA	4bbec3bb723375416616a87d785ac74a	Proteobacteria_Alphaproteobacteria_Rhodobacterales_Rhodobacteraceae_Amylibacter_NA	Alphaproteobacteria	NA
0.146707727748523	a22097794d7234c0a0d6171c648131f3	Proteobacteria_Gammaproteobacteria_Pseudomonadales_Nitrincolaceae_uncultured_uncultured_sp	Gammaproteobacteria	NA	5b6525854c6c43160899da3ccda1d44e	Gyrista_Gyrista_X_Gyrista_XX_MAST-1_MAST-1A_MAST-1A_sp.	Stramenopiles	NA
0.138698329689443	a22097794d7234c0a0d6171c648131f3	Proteobacteria_Gammaproteobacteria_Pseudomonadales_Nitrincolaceae_uncultured_uncultured_sp	Gammaproteobacteria	NA	9bb9f36b30166e3e68fcd5595c3131cd	Proteobacteria_Gammaproteobacteria_Burkholderiales_Methylophilaceae_OM43_clade_NA	Gammaproteobacteria	NA
0.0976928120152092	a22097794d7234c0a0d6171c648131f3	Proteobacteria_Gammaproteobacteria_Pseudomonadales_Nitrincolaceae_uncultured_uncultured_sp	Gammaproteobacteria	NA	0f3bfef8e59b3fb80b44c1a626732f59	Proteobacteria_Alphaproteobacteria_Rickettsiales_Rickettsiaceae_Candidatus_Megaira_NA	Alphaproteobacteria	NA
0.0524473531539953	a22097794d7234c0a0d6171c648131f3	Proteobacteria_Gammaproteobacteria_Pseudomonadales_Nitrincolaceae_uncultured_uncultured_sp	Gammaproteobacteria	NA	677abf142522eeab93a4dc159e59f825	Dinoflagellata_Syndiniales_Dino-Group-II_Dino-Group-II-Clade-1_Dino-Group-II-Clade-1_X_Dino-Group-II-Clade-1_X_sp.	Dinoflagellata	NA
0.0424259689404008	a22097794d7234c0a0d6171c648131f3	Proteobacteria_Gammaproteobacteria_Pseudomonadales_Nitrincolaceae_uncultured_uncultured_sp	Gammaproteobacteria	NA	f83d02bacef3f467e1f732c919d38177	Dinoflagellata_Syndiniales_Dino-Group-II_NA_NA_NA	Dinoflagellata	NA
0.0394242591209394	a22097794d7234c0a0d6171c648131f3	Proteobacteria_Gammaproteobacteria_Pseudomonadales_Nitrincolaceae_uncultured_uncultured_sp	Gammaproteobacteria	NA	cc41e79ee77df2e814d99ffa661aba64	Dinoflagellata_Syndiniales_Dino-Group-II_Dino-Group-II-Clade-8_Dino-Group-II-Clade-8_X_Dino-Group-II-Clade-8_X_sp.	Dinoflagellata	Brown
0.0373982036639084	a22097794d7234c0a0d6171c648131f3	Proteobacteria_Gammaproteobacteria_Pseudomonadales_Nitrincolaceae_uncultured_uncultured_sp	Gammaproteobacteria	NA	d956bde4cd53ac137efc01b9a74d8e7c	Proteobacteria_Alphaproteobacteria_Rhodobacterales_Rhodobacteraceae_Tropicimonas_uncultured_sp	Alphaproteobacteria	NA
0.0368865182191342	a22097794d7234c0a0d6171c648131f3	Proteobacteria_Gammaproteobacteria_Pseudomonadales_Nitrincolaceae_uncultured_uncultured_sp	Gammaproteobacteria	NA	ba3bb1056f6cd976c28487a18a5fc82f	Proteobacteria_Alphaproteobacteria_Puniceispirillales_SAR116_clade_SAR116_clade_NA	Alphaproteobacteria	NA
0.249550253800454	a28986d66666d513b8301d20bcdd258b	Proteobacteria_Gammaproteobacteria_Pseudomonadales_Porticoccaceae_SAR92_clade_NA	Gammaproteobacteria	NA	f39788adaa889a7efbed4226cc384e17	Dinoflagellata_Syndiniales_Dino-Group-I_Dino-Group-I-Clade-5_Dino-Group-I-Clade-5_X_Dino-Group-I-Clade-5_X_sp.	Dinoflagellata	NA
0.116195178285625	a28986d66666d513b8301d20bcdd258b	Proteobacteria_Gammaproteobacteria_Pseudomonadales_Porticoccaceae_SAR92_clade_NA	Gammaproteobacteria	NA	d956bde4cd53ac137efc01b9a74d8e7c	Proteobacteria_Alphaproteobacteria_Rhodobacterales_Rhodobacteraceae_Tropicimonas_uncultured_sp	Alphaproteobacteria	NA
0.0617400878621076	a28986d66666d513b8301d20bcdd258b	Proteobacteria_Gammaproteobacteria_Pseudomonadales_Porticoccaceae_SAR92_clade_NA	Gammaproteobacteria	NA	002572e17204403c97999205a064db9b	Dinoflagellata_Syndiniales_Dino-Group-II_Dino-Group-II-Clade-13_Dino-Group-II-Clade-13_X_Dino-Group-II-Clade-13_X_sp.	Dinoflagellata	Cyan
0.0585723401250757	a28986d66666d513b8301d20bcdd258b	Proteobacteria_Gammaproteobacteria_Pseudomonadales_Porticoccaceae_SAR92_clade_NA	Gammaproteobacteria	NA	5b95bc1e06c3dc967a7f38487447a40f	Dinoflagellata_NA_NA_NA_NA_NA	Dinoflagellata	NA
0.035734424249983	a28986d66666d513b8301d20bcdd258b	Proteobacteria_Gammaproteobacteria_Pseudomonadales_Porticoccaceae_SAR92_clade_NA	Gammaproteobacteria	NA	205e70c331327f752580fcb4a4bc2c00	Dinoflagellata_Syndiniales_Dino-Group-II_Dino-Group-II-Clade-14_Dino-Group-II-Clade-14_X_Dino-Group-II-Clade-14_X_sp.	Dinoflagellata	NA
0.0338676510789765	a28986d66666d513b8301d20bcdd258b	Proteobacteria_Gammaproteobacteria_Pseudomonadales_Porticoccaceae_SAR92_clade_NA	Gammaproteobacteria	NA	c98a907b98b26678193ebe2f6ce6a504	Haptophyta_Prymnesiophyceae_Prymnesiales_Chrysochromulinaceae_Chrysochromulina_Chrysochromulina_sp.	Haptophyta	NA
0.014749631642796	a28986d66666d513b8301d20bcdd258b	Proteobacteria_Gammaproteobacteria_Pseudomonadales_Porticoccaceae_SAR92_clade_NA	Gammaproteobacteria	NA	357e82e80e057bc520c4cc967034dfa3	Gyrista_Chrysophyceae_Chrysophyceae_Clade-EC2H_Chrysophyceae_Clade-EC2H_X_Chrysophyceae_Clade-EC2H_XX_Chrysophyceae_Clade-EC2H_XX_sp.	Stramenopiles	NA
0.0279009900523845	a28eae4bdc2e2369ca8f5b9985dee57f	Dinoflagellata_Dinophyceae_Gymnodiniales_Gymnodiniaceae_Gyrodinium_NA	Dinoflagellata	NA	a1b7c4287afe867e2fba3d246a6418a6	Gyrista_Bacillariophyceae_Bacillariales_Bacillariaceae_NA_NA	Stramenopiles	NA
0.0170981907590293	a28eae4bdc2e2369ca8f5b9985dee57f	Dinoflagellata_Dinophyceae_Gymnodiniales_Gymnodiniaceae_Gyrodinium_NA	Dinoflagellata	NA	d90ee36d5218f22911dd570f289d923e	Dinoflagellata_Dinophyceae_Gymnodiniales_Gymnodiniaceae_Gymnodinium_Gymnodinium_sp.	Dinoflagellata	Blue
0.015002190179584	a28eae4bdc2e2369ca8f5b9985dee57f	Dinoflagellata_Dinophyceae_Gymnodiniales_Gymnodiniaceae_Gyrodinium_NA	Dinoflagellata	NA	5b6525854c6c43160899da3ccda1d44e	Gyrista_Gyrista_X_Gyrista_XX_MAST-1_MAST-1A_MAST-1A_sp.	Stramenopiles	NA
0.0102352503418151	a28eae4bdc2e2369ca8f5b9985dee57f	Dinoflagellata_Dinophyceae_Gymnodiniales_Gymnodiniaceae_Gyrodinium_NA	Dinoflagellata	NA	e225a3af9ac39bdaed2bcc4e147733f2	Dinoflagellata_Dinophyceae_Gymnodiniales_Gymnodiniaceae_Gyrodinium_NA	Dinoflagellata	NA
0.00959985791956531	a28eae4bdc2e2369ca8f5b9985dee57f	Dinoflagellata_Dinophyceae_Gymnodiniales_Gymnodiniaceae_Gyrodinium_NA	Dinoflagellata	NA	d473211ce2280a30bc311490501312e4	Dinoflagellata_Dinophyceae_Suessiales_Suessiaceae_Pelagodinium_NA	Dinoflagellata	NA
0.0035333440282011	a28eae4bdc2e2369ca8f5b9985dee57f	Dinoflagellata_Dinophyceae_Gymnodiniales_Gymnodiniaceae_Gyrodinium_NA	Dinoflagellata	NA	8517902b643c68c01f6fea7bc6ca8bf2	Dinoflagellata_Dinophyceae_NA_NA_NA_NA	Dinoflagellata	NA
0.155740625271443	a294f083081d07b3f4d7a490944f85d6	Proteobacteria_Alphaproteobacteria_Puniceispirillales_SAR116_clade_SAR116_clade_alpha_proteobacterium	Alphaproteobacteria	NA	928242ab77f2cbe5c94ef86d7c9ca3d3	Dinoflagellata_Dinophyceae_NA_NA_NA_NA	Dinoflagellata	Cyan
0.145112473799922	a294f083081d07b3f4d7a490944f85d6	Proteobacteria_Alphaproteobacteria_Puniceispirillales_SAR116_clade_SAR116_clade_alpha_proteobacterium	Alphaproteobacteria	NA	48685bda854a505539d372c66524aca3	Cyanobacteria_Cyanobacteriia_Synechococcales_Cyanobiaceae_Prochlorococcus_MIT9313_NA	Prochlorococcus	Cyan
0.124574998478165	a294f083081d07b3f4d7a490944f85d6	Proteobacteria_Alphaproteobacteria_Puniceispirillales_SAR116_clade_SAR116_clade_alpha_proteobacterium	Alphaproteobacteria	NA	7b3c4b0e1255cfc96a4bbfaab33dea38	Planctomycetota_Phycisphaerae_Phycisphaerales_Phycisphaeraceae_NA_NA	Planctomycetota	NA
0.0834457638619085	a294f083081d07b3f4d7a490944f85d6	Proteobacteria_Alphaproteobacteria_Puniceispirillales_SAR116_clade_SAR116_clade_alpha_proteobacterium	Alphaproteobacteria	NA	c0de4846031b06cd5bbda0f6c64e2e7d	Proteobacteria_Gammaproteobacteria_Pseudomonadales_SAR86_clade_SAR86_clade_marine_metagenome	Gammaproteobacteria	NA
0.0798477105001354	a294f083081d07b3f4d7a490944f85d6	Proteobacteria_Alphaproteobacteria_Puniceispirillales_SAR116_clade_SAR116_clade_alpha_proteobacterium	Alphaproteobacteria	NA	46501edeb69f81427c67651c0942565d	Verrucomicrobiota_Kiritimatiellae_Kiritimatiellales_Kiritimatiellaceae_R76-B128_marine_metagenome	Verrucomicrobiota	NA
0.0620231047419194	a294f083081d07b3f4d7a490944f85d6	Proteobacteria_Alphaproteobacteria_Puniceispirillales_SAR116_clade_SAR116_clade_alpha_proteobacterium	Alphaproteobacteria	NA	861b6c39604301fbe4cb15491d8a3cf7	Dinoflagellata_Syndiniales_Dino-Group-II_Dino-Group-II-Clade-28_Dino-Group-II-Clade-28_X_Dino-Group-II-Clade-28_X_sp.	Dinoflagellata	NA
0.055819008719446	a294f083081d07b3f4d7a490944f85d6	Proteobacteria_Alphaproteobacteria_Puniceispirillales_SAR116_clade_SAR116_clade_alpha_proteobacterium	Alphaproteobacteria	NA	53def5931f62870b49c5112281b341ef	Haptophyta_Prymnesiophyceae_Prymnesiales_Chrysochromulinaceae_Chrysochromulina_Chrysochromulina_sp.	Haptophyta	NA
0.0551737178985842	a294f083081d07b3f4d7a490944f85d6	Proteobacteria_Alphaproteobacteria_Puniceispirillales_SAR116_clade_SAR116_clade_alpha_proteobacterium	Alphaproteobacteria	NA	a4b17ead91c87ba38c3e8a05543caca6	Chlorophyta_Pyramimonadophyceae_Pyramimonadales_Pterospermaceae_Pterosperma_Pterosperma_cristatum	Archaeplastida	NA
0.0343967071264362	a294f083081d07b3f4d7a490944f85d6	Proteobacteria_Alphaproteobacteria_Puniceispirillales_SAR116_clade_SAR116_clade_alpha_proteobacterium	Alphaproteobacteria	NA	f583e3f0ff010420d5251d53375c7d51	Dinoflagellata_Dinophyceae_NA_NA_NA_NA	Dinoflagellata	NA
0.0328001577991613	a294f083081d07b3f4d7a490944f85d6	Proteobacteria_Alphaproteobacteria_Puniceispirillales_SAR116_clade_SAR116_clade_alpha_proteobacterium	Alphaproteobacteria	NA	e3f4eb023e3bfff7b92676c2650e2f7a	Dinoflagellata_Syndiniales_Dino-Group-III_Dino-Group-III_X_Dino-Group-III_XX_Dino-Group-III_XX_sp.	Dinoflagellata	Cyan
0.100020316130985	a2af59eac3fe36d37a163f544ae31002	Verrucomicrobiota_Verrucomicrobiae_Verrucomicrobiales_Rubritaleaceae_Roseibacillus_marine_metagenome	Verrucomicrobiota	NA	f61f96d975fb9fe7c179a9a6000d0130	Dinoflagellata_Syndiniales_Dino-Group-I_Dino-Group-I-Clade-1_Dino-Group-I-Clade-1_X_Dino-Group-I-Clade-1_X_sp.	Dinoflagellata	Red
0.0990263030475369	a2af59eac3fe36d37a163f544ae31002	Verrucomicrobiota_Verrucomicrobiae_Verrucomicrobiales_Rubritaleaceae_Roseibacillus_marine_metagenome	Verrucomicrobiota	NA	67a5c2ca61e78c4c58de2b5613315ad9	Bdellovibrionota_Oligoflexia_Oligoflexales_Oligoflexaceae_uncultured_uncultured_sp	Bdellovibrionota	NA
0.096226115821976	a2af59eac3fe36d37a163f544ae31002	Verrucomicrobiota_Verrucomicrobiae_Verrucomicrobiales_Rubritaleaceae_Roseibacillus_marine_metagenome	Verrucomicrobiota	NA	9cdadd8a7359a3163fb31ad06be74e8c	Thermoplasmatota_Thermoplasmata_Marine_Group_II_Marine_Group_II_Marine_Group_II_NA	Thermoplasmatota	NA
0.0817136687135715	a2af59eac3fe36d37a163f544ae31002	Verrucomicrobiota_Verrucomicrobiae_Verrucomicrobiales_Rubritaleaceae_Roseibacillus_marine_metagenome	Verrucomicrobiota	NA	0ab2c16c7082d494ba4d3ad819ec4f7a	Bacteroidota_Bacteroidia_Chitinophagales_Saprospiraceae_uncultured_uncultured_sp	Bacteroidota	NA
0.0501210205985439	a2af59eac3fe36d37a163f544ae31002	Verrucomicrobiota_Verrucomicrobiae_Verrucomicrobiales_Rubritaleaceae_Roseibacillus_marine_metagenome	Verrucomicrobiota	NA	3f07c5798efd8deb6095045db89ee137	Desulfobacterota_uncultured_uncultured_uncultured_uncultured_uncultured_sp	Desulfobacterota	NA
0.0498954423348802	a2af59eac3fe36d37a163f544ae31002	Verrucomicrobiota_Verrucomicrobiae_Verrucomicrobiales_Rubritaleaceae_Roseibacillus_marine_metagenome	Verrucomicrobiota	NA	dba53424e92d8150b0a59c02c1bd24ef	Planctomycetota_Planctomycetes_Pirellulales_Pirellulaceae_Rubripirellula_NA	Planctomycetota	NA
0.0451364134053304	a2af59eac3fe36d37a163f544ae31002	Verrucomicrobiota_Verrucomicrobiae_Verrucomicrobiales_Rubritaleaceae_Roseibacillus_marine_metagenome	Verrucomicrobiota	NA	3cde8f1c1da22fe6ef61efcec633c5a5	Cyanobacteria_Cyanobacteriia_Synechococcales_Cyanobiaceae_Synechococcus_CC9902_NA	Synechococcus	NA
0.0411804826019257	a2af59eac3fe36d37a163f544ae31002	Verrucomicrobiota_Verrucomicrobiae_Verrucomicrobiales_Rubritaleaceae_Roseibacillus_marine_metagenome	Verrucomicrobiota	NA	322ae6fc577f74157d36c30d185ff1c1	Bacteroidota_Bacteroidia_Flavobacteriales_NS9_marine_group_NS9_marine_group_NA	Bacteroidota	NA
0.037714630824089	a2af59eac3fe36d37a163f544ae31002	Verrucomicrobiota_Verrucomicrobiae_Verrucomicrobiales_Rubritaleaceae_Roseibacillus_marine_metagenome	Verrucomicrobiota	NA	4b220fe06f1c8baf3c83c65bd68bf5e0	Proteobacteria_Gammaproteobacteria_Pseudomonadales_Oleiphilaceae_Oleiphilus_uncultured_sp	Gammaproteobacteria	NA
0.0351694925284819	a2af59eac3fe36d37a163f544ae31002	Verrucomicrobiota_Verrucomicrobiae_Verrucomicrobiales_Rubritaleaceae_Roseibacillus_marine_metagenome	Verrucomicrobiota	NA	89a59f53f19a3e61b5e1d0110a1e849f	Proteobacteria_Alphaproteobacteria_Rhodobacterales_Rhodobacteraceae_uncultured_NA	Alphaproteobacteria	NA
0.190511808129376	a2afcad6722a75f5b1ec79e56e6fdf02	Proteobacteria_Gammaproteobacteria_Enterobacterales_Pseudoalteromonadaceae_Pseudoalteromonas_NA	Gammaproteobacteria	NA	a711ac530d7522fa0bf3ef0996bebf57	Bigyra_Sagenista_Labyrinthulomycetes_Thraustochytriaceae_Thraustochytriaceae_LAB17_Thraustochytriaceae_LAB17_sp.	Stramenopiles	NA
0.160787158133995	a2afcad6722a75f5b1ec79e56e6fdf02	Proteobacteria_Gammaproteobacteria_Enterobacterales_Pseudoalteromonadaceae_Pseudoalteromonas_NA	Gammaproteobacteria	NA	83785c72d0e97df74611ff2218da6089	Dinoflagellata_Syndiniales_Dino-Group-II_NA_NA_NA	Dinoflagellata	NA
0.0860917654609501	a2afcad6722a75f5b1ec79e56e6fdf02	Proteobacteria_Gammaproteobacteria_Enterobacterales_Pseudoalteromonadaceae_Pseudoalteromonas_NA	Gammaproteobacteria	NA	b4e296115da159da200e255252713fe4	Gyrista_Mediophyceae_Probosciales_Probosciaceae_Proboscia_Proboscia_indica	Stramenopiles	NA
0.0687814497657118	a2afcad6722a75f5b1ec79e56e6fdf02	Proteobacteria_Gammaproteobacteria_Enterobacterales_Pseudoalteromonadaceae_Pseudoalteromonas_NA	Gammaproteobacteria	NA	5daefaf6ba30321a2019d9ff8ac8276e	Dinoflagellata_Syndiniales_Dino-Group-I_Dino-Group-I-Clade-5_Dino-Group-I-Clade-5_X_Dino-Group-I-Clade-5_X_sp.	Dinoflagellata	NA
0.0556469960515404	a2afcad6722a75f5b1ec79e56e6fdf02	Proteobacteria_Gammaproteobacteria_Enterobacterales_Pseudoalteromonadaceae_Pseudoalteromonas_NA	Gammaproteobacteria	NA	211b196556b278dfa323d22c6e3dda76	Bdellovibrionota_Bdellovibrionia_Bacteriovoracales_Bacteriovoracaceae_Peredibacter_NA	Bdellovibrionota	NA
0.0510809997555451	a2afcad6722a75f5b1ec79e56e6fdf02	Proteobacteria_Gammaproteobacteria_Enterobacterales_Pseudoalteromonadaceae_Pseudoalteromonas_NA	Gammaproteobacteria	NA	b5feac7c147cad334ec0b6e2652ca38f	Verrucomicrobiota_Verrucomicrobiae_Opitutales_Puniceicoccaceae_Lentimonas_uncultured_sp	Verrucomicrobiota	NA
0.0422390428816401	a2afcad6722a75f5b1ec79e56e6fdf02	Proteobacteria_Gammaproteobacteria_Enterobacterales_Pseudoalteromonadaceae_Pseudoalteromonas_NA	Gammaproteobacteria	NA	677abf142522eeab93a4dc159e59f825	Dinoflagellata_Syndiniales_Dino-Group-II_Dino-Group-II-Clade-1_Dino-Group-II-Clade-1_X_Dino-Group-II-Clade-1_X_sp.	Dinoflagellata	NA
0.0361172050946214	a2afcad6722a75f5b1ec79e56e6fdf02	Proteobacteria_Gammaproteobacteria_Enterobacterales_Pseudoalteromonadaceae_Pseudoalteromonas_NA	Gammaproteobacteria	NA	a22097794d7234c0a0d6171c648131f3	Proteobacteria_Gammaproteobacteria_Pseudomonadales_Nitrincolaceae_uncultured_uncultured_sp	Gammaproteobacteria	NA
0.0352156561433817	a2afcad6722a75f5b1ec79e56e6fdf02	Proteobacteria_Gammaproteobacteria_Enterobacterales_Pseudoalteromonadaceae_Pseudoalteromonas_NA	Gammaproteobacteria	NA	76c5e648df8aa0df978d0877d7115afb	Dinoflagellata_Syndiniales_Dino-Group-I_Dino-Group-I-Clade-4_Dino-Group-I-Clade-4_X_Dino-Group-I-Clade-4_X_sp.	Dinoflagellata	NA
0.00805457549959619	a2afcad6722a75f5b1ec79e56e6fdf02	Proteobacteria_Gammaproteobacteria_Enterobacterales_Pseudoalteromonadaceae_Pseudoalteromonas_NA	Gammaproteobacteria	NA	2544d15b0f3b6a0cb4ac4df595547ce5	Dinoflagellata_Syndiniales_Dino-Group-II_Dino-Group-II-Clade-14_Dino-Group-II-Clade-14_X_Dino-Group-II-Clade-14_X_sp.	Dinoflagellata	Gray
0.241779549633152	a2b158bcbae69c5b0e01258d6fe7f5a4	Dinoflagellata_Syndiniales_Dino-Group-II_Dino-Group-II-Clade-5_Dino-Group-II-Clade-5_X_Dino-Group-II-Clade-5_X_sp.	Dinoflagellata	NA	5ca4986614f78b61e6a175e4b146d30b	Dinoflagellata_Syndiniales_Dino-Group-II_Dino-Group-II-Clade-1_Dino-Group-II-Clade-1_X_Dino-Group-II-Clade-1_X_sp.	Dinoflagellata	Orange
0.232090733759595	a2b158bcbae69c5b0e01258d6fe7f5a4	Dinoflagellata_Syndiniales_Dino-Group-II_Dino-Group-II-Clade-5_Dino-Group-II-Clade-5_X_Dino-Group-II-Clade-5_X_sp.	Dinoflagellata	NA	f0e1e6ffbac8121c2c7ed760f5a10446	Dinoflagellata_NA_NA_NA_NA_NA	Dinoflagellata	Gray
0.10458068375581	a2b158bcbae69c5b0e01258d6fe7f5a4	Dinoflagellata_Syndiniales_Dino-Group-II_Dino-Group-II-Clade-5_Dino-Group-II-Clade-5_X_Dino-Group-II-Clade-5_X_sp.	Dinoflagellata	NA	94a2293e05172459b1cf4da6e70c6fd6	Dinoflagellata_Dinophyceae_Peridiniales_Protoperidiniaceae_Protoperidinium_Protoperidinium_sp.	Dinoflagellata	NA
0.083694241973799	a2b158bcbae69c5b0e01258d6fe7f5a4	Dinoflagellata_Syndiniales_Dino-Group-II_Dino-Group-II-Clade-5_Dino-Group-II-Clade-5_X_Dino-Group-II-Clade-5_X_sp.	Dinoflagellata	NA	3697985aa1d323b7c1344a88c0ba421f	Haptophyta_Prymnesiophyceae_Prymnesiales_Chrysochromulinaceae_Chrysochromulina_Chrysochromulina_sp.	Haptophyta	Cyan
0.0778634223191418	a2b158bcbae69c5b0e01258d6fe7f5a4	Dinoflagellata_Syndiniales_Dino-Group-II_Dino-Group-II-Clade-5_Dino-Group-II-Clade-5_X_Dino-Group-II-Clade-5_X_sp.	Dinoflagellata	NA	cf9d051fc3e3a6f0b7f1f82600bb565b	Dinoflagellata_Dinophyceae_NA_NA_NA_NA	Dinoflagellata	NA
0.0720056493081993	a2b158bcbae69c5b0e01258d6fe7f5a4	Dinoflagellata_Syndiniales_Dino-Group-II_Dino-Group-II-Clade-5_Dino-Group-II-Clade-5_X_Dino-Group-II-Clade-5_X_sp.	Dinoflagellata	NA	53d2bbbd04d45aec5dbd47d65179e9e8	Dinoflagellata_Syndiniales_Dino-Group-II_Dino-Group-II-Clade-39_Dino-Group-II-Clade-39_X_Dino-Group-II-Clade-39_X_sp.	Dinoflagellata	NA
0.0577366525503828	a2b158bcbae69c5b0e01258d6fe7f5a4	Dinoflagellata_Syndiniales_Dino-Group-II_Dino-Group-II-Clade-5_Dino-Group-II-Clade-5_X_Dino-Group-II-Clade-5_X_sp.	Dinoflagellata	NA	700cb3233189ae833e34edfdafb5dfaf	Dinoflagellata_Dinophyceae_NA_NA_NA_NA	Dinoflagellata	Pink
0.0318621417756132	a2c992be75c019298ce7def1d4d6af2f	Dinoflagellata_Syndiniales_Dino-Group-II_Dino-Group-II-Clade-16_Dino-Group-II-Clade-16_X_Dino-Group-II-Clade-16_X_sp.	Dinoflagellata	NA	b1096d311506ae4e920f8fa8cc1b3c5c	Gyrista_Chrysophyceae_Chrysophyceae_Clade-EC2H_Chrysophyceae_Clade-EC2H_X_Chrysophyceae_Clade-EC2H_XX_Chrysophyceae_Clade-EC2H_XX_sp.	Stramenopiles	NA
0.025706794522268	a2c992be75c019298ce7def1d4d6af2f	Dinoflagellata_Syndiniales_Dino-Group-II_Dino-Group-II-Clade-16_Dino-Group-II-Clade-16_X_Dino-Group-II-Clade-16_X_sp.	Dinoflagellata	NA	43830fb5161910aeb864e7553aa831ac	Dinoflagellata_Dinophyceae_NA_NA_NA_NA	Dinoflagellata	NA
0.0198555215045823	a2c992be75c019298ce7def1d4d6af2f	Dinoflagellata_Syndiniales_Dino-Group-II_Dino-Group-II-Clade-16_Dino-Group-II-Clade-16_X_Dino-Group-II-Clade-16_X_sp.	Dinoflagellata	NA	96f0a10c538b5e8a96b0421c2f03c97c	Haptophyta_Prymnesiophyceae_NA_NA_NA_NA	Haptophyta	NA
0.00852377100340874	a2c992be75c019298ce7def1d4d6af2f	Dinoflagellata_Syndiniales_Dino-Group-II_Dino-Group-II-Clade-16_Dino-Group-II-Clade-16_X_Dino-Group-II-Clade-16_X_sp.	Dinoflagellata	NA	1a97f5e1c15ed7a582aec0cb95ad4513	Gyrista_Coscinodiscophyceae_Coscinodiscales_Hemidiscaceae_Actinocyclus_NA	Stramenopiles	NA
0.00652580440442426	a2c992be75c019298ce7def1d4d6af2f	Dinoflagellata_Syndiniales_Dino-Group-II_Dino-Group-II-Clade-16_Dino-Group-II-Clade-16_X_Dino-Group-II-Clade-16_X_sp.	Dinoflagellata	NA	df9e7969a441f54022af0fd9bd8841e1	Dinoflagellata_Syndiniales_Dino-Group-II_Dino-Group-II-Clade-10-and-11_Dino-Group-II-Clade-10-and-11_X_Dino-Group-II-Clade-10-and-11_X_sp.	Dinoflagellata	Gray
0.347406636227752	a2dde16098edf97f758eafa982d5e553	Cyanobacteria_Cyanobacteriia_Synechococcales_Cyanobiaceae_Prochlorococcus_MIT9313_NA	Prochlorococcus	Cyan	6015d073366f42797e741a381700818a	Dinoflagellata_Syndiniales_Dino-Group-II_Dino-Group-II-Clade-3_Dino-Group-II-Clade-3_X_Dino-Group-II-Clade-3_X_sp.	Dinoflagellata	Cyan
0.284264814754672	a2dde16098edf97f758eafa982d5e553	Cyanobacteria_Cyanobacteriia_Synechococcales_Cyanobiaceae_Prochlorococcus_MIT9313_NA	Prochlorococcus	Cyan	47fcf6d2fcd614e4099e4a3197575051	Proteobacteria_Gammaproteobacteria_Pseudomonadales_SAR86_clade_SAR86_clade_NA	Gammaproteobacteria	NA
0.216208527171303	a2dde16098edf97f758eafa982d5e553	Cyanobacteria_Cyanobacteriia_Synechococcales_Cyanobiaceae_Prochlorococcus_MIT9313_NA	Prochlorococcus	Cyan	9b7245120b68341b24da44eccb8e028e	Proteobacteria_Alphaproteobacteria_SAR11_clade_Clade_II_Clade_II_NA	Alphaproteobacteria	NA
0.126670876326882	a2dde16098edf97f758eafa982d5e553	Cyanobacteria_Cyanobacteriia_Synechococcales_Cyanobiaceae_Prochlorococcus_MIT9313_NA	Prochlorococcus	Cyan	78cccebbc0c85e061ea8df97ceb1a20a	Cyanobacteria_Cyanobacteriia_Synechococcales_Cyanobiaceae_Prochlorococcus_MIT9313_NA	Prochlorococcus	Cyan
0.122276539174818	a2dde16098edf97f758eafa982d5e553	Cyanobacteria_Cyanobacteriia_Synechococcales_Cyanobiaceae_Prochlorococcus_MIT9313_NA	Prochlorococcus	Cyan	af6c2c8e93bf51b9bbde18802c2cd0e1	Marinimicrobia_(SAR406_clade)_Marinimicrobia_(SAR406_clade)_Marinimicrobia_(SAR406_clade)_Marinimicrobia_(SAR406_clade)_Marinimicrobia_(SAR406_clade)_unidentified_marine	SAR406	NA
0.0871542241348798	a2dde16098edf97f758eafa982d5e553	Cyanobacteria_Cyanobacteriia_Synechococcales_Cyanobiaceae_Prochlorococcus_MIT9313_NA	Prochlorococcus	Cyan	7f610433b0486215c25921f7a59d2602	Gyrista_Chrysophyceae_Chrysophyceae_Clade-EC2H_Chrysophyceae_Clade-EC2H_X_Chrysophyceae_Clade-EC2H_XX_Chrysophyceae_Clade-EC2H_XX_sp.	Stramenopiles	Cyan
0.0726732296344378	a2dde16098edf97f758eafa982d5e553	Cyanobacteria_Cyanobacteriia_Synechococcales_Cyanobiaceae_Prochlorococcus_MIT9313_NA	Prochlorococcus	Cyan	0e2a02eb27f060a105e7fb221c4d657c	Dinoflagellata_Syndiniales_Dino-Group-II_Dino-Group-II-Clade-8_Dino-Group-II-Clade-8_X_Dino-Group-II-Clade-8_X_sp.	Dinoflagellata	Cyan
0.0692471095107934	a2dde16098edf97f758eafa982d5e553	Cyanobacteria_Cyanobacteriia_Synechococcales_Cyanobiaceae_Prochlorococcus_MIT9313_NA	Prochlorococcus	Cyan	78da98741afe5d20b4e9e725b84d918b	Dinoflagellata_Syndiniales_Dino-Group-II_Dino-Group-II-Clade-29_Dino-Group-II-Clade-29_X_Dino-Group-II-Clade-29_X_sp.	Dinoflagellata	Brown
0.0539679988020938	a2dde16098edf97f758eafa982d5e553	Cyanobacteria_Cyanobacteriia_Synechococcales_Cyanobiaceae_Prochlorococcus_MIT9313_NA	Prochlorococcus	Cyan	f919bad4bf5d94b9bbcc58eeff1ecfa9	Dinoflagellata_Syndiniales_Dino-Group-II_Dino-Group-II-Clade-1_Dino-Group-II-Clade-1_X_Dino-Group-II-Clade-1_X_sp.	Dinoflagellata	Cyan
0.0491230597725587	a2dde16098edf97f758eafa982d5e553	Cyanobacteria_Cyanobacteriia_Synechococcales_Cyanobiaceae_Prochlorococcus_MIT9313_NA	Prochlorococcus	Cyan	e80712c88109ee068f68586bcf8e0558	Haptophyta_Prymnesiophyceae_Prymnesiophyceae_X_Prymnesiophyceae_XX_Prymnesiophyceae_XXX_Prymnesiophyceae_XXX_sp.	Haptophyta	Cyan
0.120600456236197	a2ec77c4a0c51a20bd38ab73045407b6	Dinoflagellata_Syndiniales_Dino-Group-I_Dino-Group-I-Clade-5_Dino-Group-I-Clade-5_X_Dino-Group-I-Clade-5_X_sp.	Dinoflagellata	Cyan	99dd34974da0d1c7023ade88f64c1875	Gyrista_Dictyochophyceae_Dictyochophyceae_X_Florenciellales_Pseudochattonella_NA	Stramenopiles	Cyan
0.0760244055286173	a2ec77c4a0c51a20bd38ab73045407b6	Dinoflagellata_Syndiniales_Dino-Group-I_Dino-Group-I-Clade-5_Dino-Group-I-Clade-5_X_Dino-Group-I-Clade-5_X_sp.	Dinoflagellata	Cyan	9344985a1094a664113eeec10b0a8bb7	Dinoflagellata_Dinophyceae_NA_NA_NA_NA	Dinoflagellata	Cyan
0.0620520778271012	a2ec77c4a0c51a20bd38ab73045407b6	Dinoflagellata_Syndiniales_Dino-Group-I_Dino-Group-I-Clade-5_Dino-Group-I-Clade-5_X_Dino-Group-I-Clade-5_X_sp.	Dinoflagellata	Cyan	7766a5e81fb87237e9b82055fc4d3470	Dinoflagellata_Syndiniales_Dino-Group-II_Dino-Group-II-Clade-3_Dino-Group-II-Clade-3_X_Dino-Group-II-Clade-3_X_sp.	Dinoflagellata	Cyan
0.0612740535398831	a2ec77c4a0c51a20bd38ab73045407b6	Dinoflagellata_Syndiniales_Dino-Group-I_Dino-Group-I-Clade-5_Dino-Group-I-Clade-5_X_Dino-Group-I-Clade-5_X_sp.	Dinoflagellata	Cyan	21b1318bb5f28aa36b3475c585ba93b1	Dinoflagellata_Dinophyceae_NA_NA_NA_NA	Dinoflagellata	NA
0.052642501656851	a2ec77c4a0c51a20bd38ab73045407b6	Dinoflagellata_Syndiniales_Dino-Group-I_Dino-Group-I-Clade-5_Dino-Group-I-Clade-5_X_Dino-Group-I-Clade-5_X_sp.	Dinoflagellata	Cyan	7c1d0081ac5bdf3d86f66e771182273b	Dinoflagellata_Syndiniales_Dino-Group-V_Dino-Group-V_X_Dino-Group-V_XX_Dino-Group-V_XX_sp.	Dinoflagellata	Cyan
0.0525054900101491	a2ec77c4a0c51a20bd38ab73045407b6	Dinoflagellata_Syndiniales_Dino-Group-I_Dino-Group-I-Clade-5_Dino-Group-I-Clade-5_X_Dino-Group-I-Clade-5_X_sp.	Dinoflagellata	Cyan	ad939881d96512c9e43b0e9f1b7f70b3	Dinoflagellata_Syndiniales_Dino-Group-II_Dino-Group-II-Clade-14_Dino-Group-II-Clade-14_X_Dino-Group-II-Clade-14_X_sp.	Dinoflagellata	Cyan
0.0408022875587511	a2ec77c4a0c51a20bd38ab73045407b6	Dinoflagellata_Syndiniales_Dino-Group-I_Dino-Group-I-Clade-5_Dino-Group-I-Clade-5_X_Dino-Group-I-Clade-5_X_sp.	Dinoflagellata	Cyan	9ec44d4780c65970e6f97250c4e6d296	Dinoflagellata_Syndiniales_Dino-Group-II_Dino-Group-II-Clade-3_Dino-Group-II-Clade-3_X_Dino-Group-II-Clade-3_X_sp.	Dinoflagellata	NA
0.024408208821447	a2ec77c4a0c51a20bd38ab73045407b6	Dinoflagellata_Syndiniales_Dino-Group-I_Dino-Group-I-Clade-5_Dino-Group-I-Clade-5_X_Dino-Group-I-Clade-5_X_sp.	Dinoflagellata	Cyan	a838567f07aceae09c664cefd8a9ddc0	Dinoflagellata_Syndiniales_Dino-Group-I_Dino-Group-I-Clade-5_Dino-Group-I-Clade-5_X_Dino-Group-I-Clade-5_X_sp.	Dinoflagellata	Cyan
0.0205025283320518	a2ec77c4a0c51a20bd38ab73045407b6	Dinoflagellata_Syndiniales_Dino-Group-I_Dino-Group-I-Clade-5_Dino-Group-I-Clade-5_X_Dino-Group-I-Clade-5_X_sp.	Dinoflagellata	Cyan	7788365c5b14c7b41d0fe2d123b326cc	Dinoflagellata_Syndiniales_Dino-Group-I_Dino-Group-I-Clade-5_Dino-Group-I-Clade-5_X_Dino-Group-I-Clade-5_X_sp.	Dinoflagellata	NA
0.0195506720987099	a2ec77c4a0c51a20bd38ab73045407b6	Dinoflagellata_Syndiniales_Dino-Group-I_Dino-Group-I-Clade-5_Dino-Group-I-Clade-5_X_Dino-Group-I-Clade-5_X_sp.	Dinoflagellata	Cyan	d6db6aa39abcba2eb681f124744b9b21	Dinoflagellata_Syndiniales_Dino-Group-I_Dino-Group-I-Clade-5_Dino-Group-I-Clade-5_X_Dino-Group-I-Clade-5_X_sp.	Dinoflagellata	Cyan
0.114554210726475	a3595435c3205f8e0630d087bd0f0f1f	Proteobacteria_Alphaproteobacteria_Rhodobacterales_Rhodobacteraceae_NA_NA	Alphaproteobacteria	NA	00547b1d281c35264a0ff26fad14a562	Bacteroidota_Bacteroidia_Flavobacteriales_NS9_marine_group_NS9_marine_group_NA	Bacteroidota	NA
0.104917268092814	a3595435c3205f8e0630d087bd0f0f1f	Proteobacteria_Alphaproteobacteria_Rhodobacterales_Rhodobacteraceae_NA_NA	Alphaproteobacteria	NA	bf286fe31dfbc1718781aa361bff5fcc	Proteobacteria_Alphaproteobacteria_Sphingomonadales_Sphingomonadaceae_NA_NA	Alphaproteobacteria	NA
0.0975903177828075	a3595435c3205f8e0630d087bd0f0f1f	Proteobacteria_Alphaproteobacteria_Rhodobacterales_Rhodobacteraceae_NA_NA	Alphaproteobacteria	NA	8787dc295950c53873b7ade8df61d312	Proteobacteria_Gammaproteobacteria_Pseudomonadales_Alcanivoracaceae1_Alcanivorax_NA	Gammaproteobacteria	NA
0.0911984130027798	a3595435c3205f8e0630d087bd0f0f1f	Proteobacteria_Alphaproteobacteria_Rhodobacterales_Rhodobacteraceae_NA_NA	Alphaproteobacteria	NA	1fb08b18138d8c6a97104ee81c5248d3	Proteobacteria_Gammaproteobacteria_Enterobacterales_Alteromonadaceae_NA_NA	Gammaproteobacteria	NA
0.0888505263599742	a3595435c3205f8e0630d087bd0f0f1f	Proteobacteria_Alphaproteobacteria_Rhodobacterales_Rhodobacteraceae_NA_NA	Alphaproteobacteria	NA	d4fe6f161ea09c7282a8b3e8db18f017	Dinoflagellata_Syndiniales_Dino-Group-II_Dino-Group-II_X_Dino-Group-II_XX_Dino-Group-II_XX_sp.	Dinoflagellata	NA
0.0808284163612759	a3595435c3205f8e0630d087bd0f0f1f	Proteobacteria_Alphaproteobacteria_Rhodobacterales_Rhodobacteraceae_NA_NA	Alphaproteobacteria	NA	98fdafb58021c6bf4a71a6a79f56f68a	Dinoflagellata_Syndiniales_Dino-Group-II_Dino-Group-II-Clade-5_Dino-Group-II-Clade-5_X_Dino-Group-II-Clade-5_X_sp.	Dinoflagellata	Brown
0.0720414728269496	a3595435c3205f8e0630d087bd0f0f1f	Proteobacteria_Alphaproteobacteria_Rhodobacterales_Rhodobacteraceae_NA_NA	Alphaproteobacteria	NA	6131165478109e53ab9452f9dad312d0	Dinoflagellata_Syndiniales_Dino-Group-I_Dino-Group-I-Clade-2_Dino-Group-I-Clade-2_X_Dino-Group-I-Clade-2_X_sp.	Dinoflagellata	NA
0.0623370354737839	a3595435c3205f8e0630d087bd0f0f1f	Proteobacteria_Alphaproteobacteria_Rhodobacterales_Rhodobacteraceae_NA_NA	Alphaproteobacteria	NA	cb05e03b97fcf74c710402eb55e5a4c9	Proteobacteria_Alphaproteobacteria_Rhodobacterales_Rhodobacteraceae_Planktomarina_NA	Alphaproteobacteria	NA
0.0595899976396864	a3595435c3205f8e0630d087bd0f0f1f	Proteobacteria_Alphaproteobacteria_Rhodobacterales_Rhodobacteraceae_NA_NA	Alphaproteobacteria	NA	b00ee8bebb7a063350638159ad620452	Haptophyta_Prymnesiophyceae_Prymnesiales_NA_NA_NA	Haptophyta	NA
0.0523632933295574	a3595435c3205f8e0630d087bd0f0f1f	Proteobacteria_Alphaproteobacteria_Rhodobacterales_Rhodobacteraceae_NA_NA	Alphaproteobacteria	NA	5b6525854c6c43160899da3ccda1d44e	Gyrista_Gyrista_X_Gyrista_XX_MAST-1_MAST-1A_MAST-1A_sp.	Stramenopiles	NA
0.42775352410681	a37f54d9cea2e01436097dd0ed6e0f85	Dinoflagellata_Dinophyceae_Peridiniales_Blastodiniaceae_Blastodinium_Blastodinium_pruvoti	Dinoflagellata	NA	7e6432e90ed4dae68c81c17435aeab12	Dinoflagellata_Dinophyceae_NA_NA_NA_NA	Dinoflagellata	Blue
0.0917160524453703	a37f54d9cea2e01436097dd0ed6e0f85	Dinoflagellata_Dinophyceae_Peridiniales_Blastodiniaceae_Blastodinium_Blastodinium_pruvoti	Dinoflagellata	NA	50680573ff0db8d1ab1628cd7c5dd3ed	Dinoflagellata_Dinophyceae_Peridiniales_NA_NA_NA	Dinoflagellata	Blue
0.0622655663284414	a37f54d9cea2e01436097dd0ed6e0f85	Dinoflagellata_Dinophyceae_Peridiniales_Blastodiniaceae_Blastodinium_Blastodinium_pruvoti	Dinoflagellata	NA	c10fc2b12f3d3ae3c14a05687c70ea12	Dinoflagellata_Dinophyceae_Gonyaulacales_Gonyaulacaceae_Gonyaulax_Gonyaulax_geomunensis	Dinoflagellata	NA
0.0453751010663191	a37f54d9cea2e01436097dd0ed6e0f85	Dinoflagellata_Dinophyceae_Peridiniales_Blastodiniaceae_Blastodinium_Blastodinium_pruvoti	Dinoflagellata	NA	e331f2a77a3f375302a3acc69d219d10	Dinoflagellata_Dinophyceae_NA_NA_NA_NA	Dinoflagellata	NA
0.0438413865833219	a37f54d9cea2e01436097dd0ed6e0f85	Dinoflagellata_Dinophyceae_Peridiniales_Blastodiniaceae_Blastodinium_Blastodinium_pruvoti	Dinoflagellata	NA	34dca59a6c14cb8d8f29e70e43480b16	Dinoflagellata_Dinophyceae_NA_NA_NA_NA	Dinoflagellata	Gray
0.022553483878275	a37f54d9cea2e01436097dd0ed6e0f85	Dinoflagellata_Dinophyceae_Peridiniales_Blastodiniaceae_Blastodinium_Blastodinium_pruvoti	Dinoflagellata	NA	88d9383bff7c32ee79f6ed288bd8226e	Dinoflagellata_Dinophyceae_NA_NA_NA_NA	Dinoflagellata	NA
0.0142184635832928	a37f54d9cea2e01436097dd0ed6e0f85	Dinoflagellata_Dinophyceae_Peridiniales_Blastodiniaceae_Blastodinium_Blastodinium_pruvoti	Dinoflagellata	NA	8470215278c581a03f26899a92967629	Dinoflagellata_Syndiniales_Dino-Group-I_Dino-Group-I-Clade-1_Dino-Group-I-Clade-1_X_Dino-Group-I-Clade-1_X_sp.	Dinoflagellata	NA
0.00840409876830194	a37f54d9cea2e01436097dd0ed6e0f85	Dinoflagellata_Dinophyceae_Peridiniales_Blastodiniaceae_Blastodinium_Blastodinium_pruvoti	Dinoflagellata	NA	eb6f63bfa826939f6de4531051b42996	Haptophyta_Prymnesiophyceae_NA_NA_NA_NA	Haptophyta	NA
0.0668871013982365	a381fae49499a9f3bd4ab963793ec857	Gyrista_Dictyochophyceae_Dictyochophyceae_X_Florenciellales_Pseudochattonella_Pseudochattonella_sp.	Stramenopiles	Yellow	73f97c4b0243a8f6861ec16ee319d34c	Gyrista_Mediophyceae_Thalassiosirales_Thalassiosiraceae_Thalassiosira_NA	Stramenopiles	NA
0.0552589093841174	a395cfa7793f9bec86e6002821e427d5	Dinoflagellata_Dinophyceae_Gymnodiniales_Kareniaceae_Karlodinium_Karlodinium_sp.	Dinoflagellata	Red	854957d7229ff56b948d9cc834a0519e	Dinoflagellata_Syndiniales_Dino-Group-III_Dino-Group-III_X_Dino-Group-III_XX_Dino-Group-III_XX_sp.	Dinoflagellata	Black
0.0298061425509953	a395cfa7793f9bec86e6002821e427d5	Dinoflagellata_Dinophyceae_Gymnodiniales_Kareniaceae_Karlodinium_Karlodinium_sp.	Dinoflagellata	Red	a28eae4bdc2e2369ca8f5b9985dee57f	Dinoflagellata_Dinophyceae_Gymnodiniales_Gymnodiniaceae_Gyrodinium_NA	Dinoflagellata	NA
0.026395353251719	a395cfa7793f9bec86e6002821e427d5	Dinoflagellata_Dinophyceae_Gymnodiniales_Kareniaceae_Karlodinium_Karlodinium_sp.	Dinoflagellata	Red	d790d07001b30e211a95ab7434c0355e	Dinoflagellata_Dinophyceae_Gymnodiniales_Kareniaceae_Karlodinium_Karlodinium_veneficum	Dinoflagellata	NA
0.0166090860807951	a395cfa7793f9bec86e6002821e427d5	Dinoflagellata_Dinophyceae_Gymnodiniales_Kareniaceae_Karlodinium_Karlodinium_sp.	Dinoflagellata	Red	4396856033aebd6c18f7e31bc6eac0e9	Dinoflagellata_Dinophyceae_NA_NA_NA_NA	Dinoflagellata	NA
0.0161440106086102	a395cfa7793f9bec86e6002821e427d5	Dinoflagellata_Dinophyceae_Gymnodiniales_Kareniaceae_Karlodinium_Karlodinium_sp.	Dinoflagellata	Red	cc6e81c27ede6a24c34fec4b0b1e2fe8	Dinoflagellata_Syndiniales_Dino-Group-I_Dino-Group-I-Clade-4_Dino-Group-I-Clade-4_X_Dino-Group-I-Clade-4_X_sp.	Dinoflagellata	NA
0.0160445914835219	a395cfa7793f9bec86e6002821e427d5	Dinoflagellata_Dinophyceae_Gymnodiniales_Kareniaceae_Karlodinium_Karlodinium_sp.	Dinoflagellata	Red	1ba3bc9df42cd53e4e60beba84b87fb1	Gyrista_Chrysophyceae_NA_NA_NA_NA	Stramenopiles	Black
0.0159106955737193	a395cfa7793f9bec86e6002821e427d5	Dinoflagellata_Dinophyceae_Gymnodiniales_Kareniaceae_Karlodinium_Karlodinium_sp.	Dinoflagellata	Red	465bb94cf5244bd3f873da18a23af19f	Dinoflagellata_Dinophyceae_Gymnodiniales_Kareniaceae_Karlodinium_NA	Dinoflagellata	NA
0.0148844833916006	a395cfa7793f9bec86e6002821e427d5	Dinoflagellata_Dinophyceae_Gymnodiniales_Kareniaceae_Karlodinium_Karlodinium_sp.	Dinoflagellata	Red	d36d18b532a265153c987be78d327cff	Dinoflagellata_Dinophyceae_Gymnodiniales_Kareniaceae_NA_NA	Dinoflagellata	NA
0.0109304669444359	a395cfa7793f9bec86e6002821e427d5	Dinoflagellata_Dinophyceae_Gymnodiniales_Kareniaceae_Karlodinium_Karlodinium_sp.	Dinoflagellata	Red	52ec972273770846787acca6202b255c	Dinoflagellata_Dinophyceae_NA_NA_NA_NA	Dinoflagellata	NA
0.00884255866031516	a395cfa7793f9bec86e6002821e427d5	Dinoflagellata_Dinophyceae_Gymnodiniales_Kareniaceae_Karlodinium_Karlodinium_sp.	Dinoflagellata	Red	6cb4043b73625698755d608d8f683be0	Gyrista_Dictyochophyceae_Dictyochophyceae_X_Pedinellales_Pedinellales_X_Pedinellales_X_sp.	Stramenopiles	Cyan
0.171825887266518	a39d3019a0f7bb41293d16e24c1ae0c2	Dinoflagellata_Dinophyceae_Gonyaulacales_Gonyaulacaceae_Gonyaulax_Gonyaulax_geomunensis	Dinoflagellata	Blue	4f3f4eed1baca42240ad5edeaae4a346	Dinoflagellata_Dinophyceae_Gymnodiniales_Gymnodiniaceae_Gyrodinium_Gyrodinium_jinhaense	Dinoflagellata	Blue
0.156720002929778	a39d3019a0f7bb41293d16e24c1ae0c2	Dinoflagellata_Dinophyceae_Gonyaulacales_Gonyaulacaceae_Gonyaulax_Gonyaulax_geomunensis	Dinoflagellata	Blue	5205ca42913b2d3491215ecfd0917709	Haptophyta_Prymnesiophyceae_Calcihaptophycidae_Rhabdosphaeraceae_Algirosphaera_Algirosphaera_robusta	Haptophyta	NA
0.0723528900468204	a39d3019a0f7bb41293d16e24c1ae0c2	Dinoflagellata_Dinophyceae_Gonyaulacales_Gonyaulacaceae_Gonyaulax_Gonyaulax_geomunensis	Dinoflagellata	Blue	05f2a12b5d22ef2b5abe0d231ab5810a	Dinoflagellata_Dinophyceae_NA_NA_NA_NA	Dinoflagellata	Blue
0.0712669515690877	a39d3019a0f7bb41293d16e24c1ae0c2	Dinoflagellata_Dinophyceae_Gonyaulacales_Gonyaulacaceae_Gonyaulax_Gonyaulax_geomunensis	Dinoflagellata	Blue	bf26691903c7d65cf1e0937d8d321e6c	Dinoflagellata_Dinophyceae_Peridiniales_Thoracosphaeraceae_NA_NA	Dinoflagellata	Blue
0.0478824540624293	a39d3019a0f7bb41293d16e24c1ae0c2	Dinoflagellata_Dinophyceae_Gonyaulacales_Gonyaulacaceae_Gonyaulax_Gonyaulax_geomunensis	Dinoflagellata	Blue	4aec038ed5254a2afb696a6949959191	Dinoflagellata_Dinophyceae_NA_NA_NA_NA	Dinoflagellata	NA
0.0459582572053777	a39d3019a0f7bb41293d16e24c1ae0c2	Dinoflagellata_Dinophyceae_Gonyaulacales_Gonyaulacaceae_Gonyaulax_Gonyaulax_geomunensis	Dinoflagellata	Blue	4eb1a581154a0cbfd4fdcd2f1ab551ef	Dinoflagellata_Dinophyceae_Gymnodiniales_Gymnodiniaceae_Lepidodinium_NA	Dinoflagellata	Red
0.0371558436088169	a39d3019a0f7bb41293d16e24c1ae0c2	Dinoflagellata_Dinophyceae_Gonyaulacales_Gonyaulacaceae_Gonyaulax_Gonyaulax_geomunensis	Dinoflagellata	Blue	aff663c849702c5ffdbfd461fd45ab45	Dinoflagellata_Dinophyceae_Gymnodiniales_NA_NA_NA	Dinoflagellata	NA
0.0323117326061739	a39d3019a0f7bb41293d16e24c1ae0c2	Dinoflagellata_Dinophyceae_Gonyaulacales_Gonyaulacaceae_Gonyaulax_Gonyaulax_geomunensis	Dinoflagellata	Blue	33695ec3a2b7b8d9ed455df3d6987460	Dinoflagellata_Syndiniales_Dino-Group-I_Dino-Group-I-Clade-1_Dino-Group-I-Clade-1_X_Dino-Group-I-Clade-1_X_sp.	Dinoflagellata	NA
0.0283045077933747	a39d3019a0f7bb41293d16e24c1ae0c2	Dinoflagellata_Dinophyceae_Gonyaulacales_Gonyaulacaceae_Gonyaulax_Gonyaulax_geomunensis	Dinoflagellata	Blue	339a635651080ea37ee5b618b47e5415	Gyrista_Bacillariophyceae_NA_NA_NA_NA	Stramenopiles	NA
0.0279281831009406	a39d3019a0f7bb41293d16e24c1ae0c2	Dinoflagellata_Dinophyceae_Gonyaulacales_Gonyaulacaceae_Gonyaulax_Gonyaulax_geomunensis	Dinoflagellata	Blue	f54b9a7681b5eb77b1432791ce4b20ba	Dinoflagellata_Syndiniales_Dino-Group-I_Dino-Group-I-Clade-4_Dino-Group-I-Clade-4_X_Dino-Group-I-Clade-4_X_sp.	Dinoflagellata	NA
0.247429238725388	a3c716f901c1c7ae448755183660eda3	Proteobacteria_Alphaproteobacteria_Defluviicoccales_uncultured_uncultured_unidentified_marine	Alphaproteobacteria	NA	c9471d157bcb633e0ce491420303a11f	Dinoflagellata_Syndiniales_Dino-Group-II_Dino-Group-II-Clade-35_Dino-Group-II-Clade-35_X_Dino-Group-II-Clade-35_X_sp.	Dinoflagellata	Cyan
0.0940206509753885	a3c716f901c1c7ae448755183660eda3	Proteobacteria_Alphaproteobacteria_Defluviicoccales_uncultured_uncultured_unidentified_marine	Alphaproteobacteria	NA	746cb5c8d7b383606449d7a026f92635	Marinimicrobia_(SAR406_clade)_Marinimicrobia_(SAR406_clade)_Marinimicrobia_(SAR406_clade)_Marinimicrobia_(SAR406_clade)_Marinimicrobia_(SAR406_clade)_NA	SAR406	NA
0.0823675124155938	a3c716f901c1c7ae448755183660eda3	Proteobacteria_Alphaproteobacteria_Defluviicoccales_uncultured_uncultured_unidentified_marine	Alphaproteobacteria	NA	918ce811c0f012daf89156a3bd74089b	Proteobacteria_Alphaproteobacteria_Rhodobacterales_Rhodobacteraceae_uncultured_NA	Alphaproteobacteria	NA
0.0795182418114628	a3c716f901c1c7ae448755183660eda3	Proteobacteria_Alphaproteobacteria_Defluviicoccales_uncultured_uncultured_unidentified_marine	Alphaproteobacteria	NA	5bdf671ba905c2b23d37c7b98d8e40d7	Proteobacteria_Alphaproteobacteria_SAR11_clade_Clade_II_Clade_II_SAR11_cluster	Alphaproteobacteria	NA
0.0604212638701462	a3c716f901c1c7ae448755183660eda3	Proteobacteria_Alphaproteobacteria_Defluviicoccales_uncultured_uncultured_unidentified_marine	Alphaproteobacteria	NA	04c13b94a086f1f192e33b0be5ade7e9	Proteobacteria_Gammaproteobacteria_Pseudomonadales_Halieaceae_OM60(NOR5)_clade_uncultured_sp	Gammaproteobacteria	NA
0.0566583187480346	a3c716f901c1c7ae448755183660eda3	Proteobacteria_Alphaproteobacteria_Defluviicoccales_uncultured_uncultured_unidentified_marine	Alphaproteobacteria	NA	9521153537e1c6d086f5ff501e6c42da	Dinoflagellata_Syndiniales_Dino-Group-II_Dino-Group-II-Clade-1_Dino-Group-II-Clade-1_X_Dino-Group-II-Clade-1_X_sp.	Dinoflagellata	Cyan
0.0454549125816683	a3c716f901c1c7ae448755183660eda3	Proteobacteria_Alphaproteobacteria_Defluviicoccales_uncultured_uncultured_unidentified_marine	Alphaproteobacteria	NA	cf2d80def6168fcfc7827d6151c09077	Proteobacteria_Alphaproteobacteria_Puniceispirillales_SAR116_clade_SAR116_clade_uncultured_sp	Alphaproteobacteria	NA
0.0439189771888661	a3c716f901c1c7ae448755183660eda3	Proteobacteria_Alphaproteobacteria_Defluviicoccales_uncultured_uncultured_unidentified_marine	Alphaproteobacteria	NA	f1f4bf8f4741ec5ce3e39ab7e0647115	Dinoflagellata_Syndiniales_Dino-Group-II_Dino-Group-II-Clade-22_Dino-Group-II-Clade-22_X_Dino-Group-II-Clade-22_X_sp.	Dinoflagellata	Cyan
0.0388858124918941	a3c716f901c1c7ae448755183660eda3	Proteobacteria_Alphaproteobacteria_Defluviicoccales_uncultured_uncultured_unidentified_marine	Alphaproteobacteria	NA	1808174fa466209150ba0c7cb881b490	Bacteroidota_Bacteroidia_Flavobacteriales_Flavobacteriaceae_NS5_marine_group_NA	Bacteroidota	NA
0.0333894123208861	a3c716f901c1c7ae448755183660eda3	Proteobacteria_Alphaproteobacteria_Defluviicoccales_uncultured_uncultured_unidentified_marine	Alphaproteobacteria	NA	b88e22ceb267df53694138126f70aafb	Proteobacteria_Alphaproteobacteria_SAR11_clade_Clade_IV_Clade_IV_NA	Alphaproteobacteria	NA
0.0156544168007735	a3eaf3984e70344d8db87bc46b2291ba	Dinoflagellata_Syndiniales_Dino-Group-II_Dino-Group-II-Clade-1_Dino-Group-II-Clade-1_X_Dino-Group-II-Clade-1_X_sp.	Dinoflagellata	NA	e59e199c7696d30d0b762e6238b2066a	Dinoflagellata_Syndiniales_Dino-Group-II_Dino-Group-II-Clade-1_Dino-Group-II-Clade-1_X_Dino-Group-II-Clade-1_X_sp.	Dinoflagellata	Cyan
0.0919453965877752	a3fe1e16b8f7fcf765dc04b5855a8f27	Dinoflagellata_Dinophyceae_NA_NA_NA_NA	Dinoflagellata	NA	e02419431bf205f07f9c5dff87729101	Chlorophyta_Prasino-Clade-9_Prasino-Clade-9_X_Prasino-Clade-9_XX_Prasino-Clade-9_XXX_Prasino-Clade-9_XXX_sp.	Archaeplastida	NA
0.0220993658508603	a3fe1e16b8f7fcf765dc04b5855a8f27	Dinoflagellata_Dinophyceae_NA_NA_NA_NA	Dinoflagellata	NA	f4d3d99fbc46f276497fdba8a2452284	Haptophyta_Haptophyta_Clade_HAP5_Haptophyta_Clade_HAP5_X_Haptophyta_Clade_HAP5_XX_Haptophyta_Clade_HAP5_XXX_Haptophyta_Clade_HAP5_XXX_sp.	Haptophyta	NA
0.173879386991009	a442f2bdb81446ae74aa61b7fb23d112	Bacteroidota_Bacteroidia_Flavobacteriales_Flavobacteriaceae_NS5_marine_group_NA	Bacteroidota	NA	f6fa4edacc89616942f1a0c3a148f568	Dinoflagellata_Syndiniales_Dino-Group-II_Dino-Group-II-Clade-20_Dino-Group-II-Clade-20_X_Dino-Group-II-Clade-20_X_sp.	Dinoflagellata	Cyan
0.162803798347855	a442f2bdb81446ae74aa61b7fb23d112	Bacteroidota_Bacteroidia_Flavobacteriales_Flavobacteriaceae_NS5_marine_group_NA	Bacteroidota	NA	f8c7e06c80d53ecd912a7a0887f4fc06	Bigyra_Sagenista_Sagenista_X_MAST-7_MAST-7D_MAST-7D_sp.	Stramenopiles	Cyan
0.161810491995381	a442f2bdb81446ae74aa61b7fb23d112	Bacteroidota_Bacteroidia_Flavobacteriales_Flavobacteriaceae_NS5_marine_group_NA	Bacteroidota	NA	feb7700630798386b2a9fdebf1cef321	NA_NA_NA_NA_NA_NA	Stramenopiles	NA
0.152413267116815	a442f2bdb81446ae74aa61b7fb23d112	Bacteroidota_Bacteroidia_Flavobacteriales_Flavobacteriaceae_NS5_marine_group_NA	Bacteroidota	NA	38da4e2f0f15c95a74b44ec8a66e5e3c	Bacteroidota_Bacteroidia_Flavobacteriales_Flavobacteriaceae_NS5_marine_group_NA	Bacteroidota	NA
0.148559551734675	a442f2bdb81446ae74aa61b7fb23d112	Bacteroidota_Bacteroidia_Flavobacteriales_Flavobacteriaceae_NS5_marine_group_NA	Bacteroidota	NA	9660bd122a3540a7947b7fb74d727d46	Dinoflagellata_Syndiniales_Dino-Group-I_Dino-Group-I-Clade-5_Dino-Group-I-Clade-5_X_Dino-Group-I-Clade-5_X_sp.	Dinoflagellata	Cyan
0.107475668695358	a442f2bdb81446ae74aa61b7fb23d112	Bacteroidota_Bacteroidia_Flavobacteriales_Flavobacteriaceae_NS5_marine_group_NA	Bacteroidota	NA	e656aa70a950ffaec1f29759002bab80	Proteobacteria_Gammaproteobacteria_Pseudomonadales_SAR86_clade_SAR86_clade_NA	Gammaproteobacteria	NA
0.0666106170918658	a442f2bdb81446ae74aa61b7fb23d112	Bacteroidota_Bacteroidia_Flavobacteriales_Flavobacteriaceae_NS5_marine_group_NA	Bacteroidota	NA	6566ca0b430b4dd405b68aaca068db7e	Dinoflagellata_Syndiniales_Dino-Group-III_Dino-Group-III_X_Dino-Group-III_XX_Dino-Group-III_XX_sp.	Dinoflagellata	NA
0.056945846189971	a442f2bdb81446ae74aa61b7fb23d112	Bacteroidota_Bacteroidia_Flavobacteriales_Flavobacteriaceae_NS5_marine_group_NA	Bacteroidota	NA	fb80eaf1401ca739fcd47a4245e167a6	Dinoflagellata_Syndiniales_Dino-Group-II_Dino-Group-II-Clade-16_Dino-Group-II-Clade-16_X_Dino-Group-II-Clade-16_X_sp.	Dinoflagellata	Cyan
0.049243809749502	a442f2bdb81446ae74aa61b7fb23d112	Bacteroidota_Bacteroidia_Flavobacteriales_Flavobacteriaceae_NS5_marine_group_NA	Bacteroidota	NA	7c1483f053ea64397a0095b5672c437a	NA_NA_NA_NA_NA_NA	Stramenopiles	Cyan
0.0463328950269921	a442f2bdb81446ae74aa61b7fb23d112	Bacteroidota_Bacteroidia_Flavobacteriales_Flavobacteriaceae_NS5_marine_group_NA	Bacteroidota	NA	5f50fa8927b0eb6c5e909e9253e7c8a4	Dinoflagellata_Syndiniales_Dino-Group-II_Dino-Group-II-Clade-3_Dino-Group-II-Clade-3_X_Dino-Group-II-Clade-3_X_sp.	Dinoflagellata	Gray
0.370922470219247	a45752d80a749c0360f7a1a0ea73e70b	Dinoflagellata_Dinophyceae_Gymnodiniales_NA_NA_NA	Dinoflagellata	NA	a13035e31b8bf26a7e71e9d240552448	Dinoflagellata_Syndiniales_Dino-Group-II_Dino-Group-II-Clade-25_Dino-Group-II-Clade-25_X_Dino-Group-II-Clade-25_X_sp.	Dinoflagellata	Orange
0.0850194865420479	a45752d80a749c0360f7a1a0ea73e70b	Dinoflagellata_Dinophyceae_Gymnodiniales_NA_NA_NA	Dinoflagellata	NA	f0e1e6ffbac8121c2c7ed760f5a10446	Dinoflagellata_NA_NA_NA_NA_NA	Dinoflagellata	Gray
0.0627605391660666	a45752d80a749c0360f7a1a0ea73e70b	Dinoflagellata_Dinophyceae_Gymnodiniales_NA_NA_NA	Dinoflagellata	NA	ac08196e8fe85b9b5ce553b27093f14f	Dinoflagellata_Syndiniales_Dino-Group-I_Dino-Group-I-Clade-5_Dino-Group-I-Clade-5_X_Dino-Group-I-Clade-5_X_sp.	Dinoflagellata	Brown
0.0522827612240666	a45752d80a749c0360f7a1a0ea73e70b	Dinoflagellata_Dinophyceae_Gymnodiniales_NA_NA_NA	Dinoflagellata	NA	43cb65dc6eeaadc0b7277d200c09448a	Dinoflagellata_Dinophyceae_Gymnodiniales_Warnowiaceae_Warnowia_Warnowia_sp.	Dinoflagellata	NA
0.0425761221408486	a45752d80a749c0360f7a1a0ea73e70b	Dinoflagellata_Dinophyceae_Gymnodiniales_NA_NA_NA	Dinoflagellata	NA	9bd17f2ac53e2a1ef158d324f90d2c44	Dinoflagellata_Dinophyceae_Prorocentrales_Prorocentraceae_Prorocentrum_Prorocentrum_sp.	Dinoflagellata	NA
0.00507976723208092	a45752d80a749c0360f7a1a0ea73e70b	Dinoflagellata_Dinophyceae_Gymnodiniales_NA_NA_NA	Dinoflagellata	NA	3697985aa1d323b7c1344a88c0ba421f	Haptophyta_Prymnesiophyceae_Prymnesiales_Chrysochromulinaceae_Chrysochromulina_Chrysochromulina_sp.	Haptophyta	Cyan
0.00465383547064315	a45752d80a749c0360f7a1a0ea73e70b	Dinoflagellata_Dinophyceae_Gymnodiniales_NA_NA_NA	Dinoflagellata	NA	a107b99003f7a9c1b13c9a1366d8b429	Gyrista_Bacillariophyceae_Bacillariales_Bacillariaceae_Cylindrotheca_Cylindrotheca_closterium	Stramenopiles	NA
0.000381528707365936	a45752d80a749c0360f7a1a0ea73e70b	Dinoflagellata_Dinophyceae_Gymnodiniales_NA_NA_NA	Dinoflagellata	NA	8517902b643c68c01f6fea7bc6ca8bf2	Dinoflagellata_Dinophyceae_NA_NA_NA_NA	Dinoflagellata	NA
0.232681774403298	a46ea2c51608c43473022ba62eeb6f0d	Dinoflagellata_Syndiniales_Dino-Group-II_Dino-Group-II-Clade-5_Dino-Group-II-Clade-5_X_Dino-Group-II-Clade-5_X_sp.	Dinoflagellata	Plum	faf8c8d4602079015ee33015a9173f9a	Picozoa_Picozoa_XX_Picozoa_XXX_Picozoa_XXXX_Picozoa_XXXXX_Picozoa_XXXXX_sp.	Archaeplastida	Cyan
0.185788671178745	a46ea2c51608c43473022ba62eeb6f0d	Dinoflagellata_Syndiniales_Dino-Group-II_Dino-Group-II-Clade-5_Dino-Group-II-Clade-5_X_Dino-Group-II-Clade-5_X_sp.	Dinoflagellata	Plum	043d23cc49a67f3a463e78ae7d6594ef	Dinoflagellata_NA_NA_NA_NA_NA	Dinoflagellata	Cyan
0.131459066926242	a46ea2c51608c43473022ba62eeb6f0d	Dinoflagellata_Syndiniales_Dino-Group-II_Dino-Group-II-Clade-5_Dino-Group-II-Clade-5_X_Dino-Group-II-Clade-5_X_sp.	Dinoflagellata	Plum	2b55fa9409dc80b8a952f078c82a8a0c	Dinoflagellata_Syndiniales_Dino-Group-I_Dino-Group-I-Clade-4_NA_NA	Dinoflagellata	Plum
0.100004330002022	a46ea2c51608c43473022ba62eeb6f0d	Dinoflagellata_Syndiniales_Dino-Group-II_Dino-Group-II-Clade-5_Dino-Group-II-Clade-5_X_Dino-Group-II-Clade-5_X_sp.	Dinoflagellata	Plum	ddf0a0e60db829918e030f1ff0e5ac36	Dinoflagellata_Syndiniales_Dino-Group-II_Dino-Group-II-Clade-5_Dino-Group-II-Clade-5_X_Dino-Group-II-Clade-5_X_sp.	Dinoflagellata	Brown
0.0904467945958294	a46ea2c51608c43473022ba62eeb6f0d	Dinoflagellata_Syndiniales_Dino-Group-II_Dino-Group-II-Clade-5_Dino-Group-II-Clade-5_X_Dino-Group-II-Clade-5_X_sp.	Dinoflagellata	Plum	94af44dc01feb9f9d47b7648de38f241	Dinoflagellata_Syndiniales_Dino-Group-II_Dino-Group-II-Clade-14_Dino-Group-II-Clade-14_X_Dino-Group-II-Clade-14_X_sp.	Dinoflagellata	NA
0.0867081563944742	a46ea2c51608c43473022ba62eeb6f0d	Dinoflagellata_Syndiniales_Dino-Group-II_Dino-Group-II-Clade-5_Dino-Group-II-Clade-5_X_Dino-Group-II-Clade-5_X_sp.	Dinoflagellata	Plum	d7797dc7bf338af5a4074267760f3f3b	Dinoflagellata_Syndiniales_Dino-Group-II_Dino-Group-II-Clade-5_Dino-Group-II-Clade-5_X_Dino-Group-II-Clade-5_X_sp.	Dinoflagellata	NA
0.0737558082171351	a46ea2c51608c43473022ba62eeb6f0d	Dinoflagellata_Syndiniales_Dino-Group-II_Dino-Group-II-Clade-5_Dino-Group-II-Clade-5_X_Dino-Group-II-Clade-5_X_sp.	Dinoflagellata	Plum	ad939881d96512c9e43b0e9f1b7f70b3	Dinoflagellata_Syndiniales_Dino-Group-II_Dino-Group-II-Clade-14_Dino-Group-II-Clade-14_X_Dino-Group-II-Clade-14_X_sp.	Dinoflagellata	Cyan
0.043954622787802	a46ea2c51608c43473022ba62eeb6f0d	Dinoflagellata_Syndiniales_Dino-Group-II_Dino-Group-II-Clade-5_Dino-Group-II-Clade-5_X_Dino-Group-II-Clade-5_X_sp.	Dinoflagellata	Plum	32d8a65ce089673c62099ca09dc095e1	Dinoflagellata_Syndiniales_Dino-Group-II_Dino-Group-II-Clade-3_Dino-Group-II-Clade-3_X_Dino-Group-II-Clade-3_X_sp.	Dinoflagellata	Cyan
0.0332358176657819	a46ea2c51608c43473022ba62eeb6f0d	Dinoflagellata_Syndiniales_Dino-Group-II_Dino-Group-II-Clade-5_Dino-Group-II-Clade-5_X_Dino-Group-II-Clade-5_X_sp.	Dinoflagellata	Plum	9c26947914df32df53179d7b883e5545	Dinoflagellata_Syndiniales_Dino-Group-II_Dino-Group-II-Clade-38_Dino-Group-II-Clade-38_X_Dino-Group-II-Clade-38_X_sp.	Dinoflagellata	Cyan
0.0255472806862384	a46ea2c51608c43473022ba62eeb6f0d	Dinoflagellata_Syndiniales_Dino-Group-II_Dino-Group-II-Clade-5_Dino-Group-II-Clade-5_X_Dino-Group-II-Clade-5_X_sp.	Dinoflagellata	Plum	2544d15b0f3b6a0cb4ac4df595547ce5	Dinoflagellata_Syndiniales_Dino-Group-II_Dino-Group-II-Clade-14_Dino-Group-II-Clade-14_X_Dino-Group-II-Clade-14_X_sp.	Dinoflagellata	Gray
0.0684141825643091	a4813cd0694be7cc59ad5cdeb47cd517	Gyrista_Bacillariophyceae_Mastogloiales_Mastogloiaceae_Mastogloia_Mastogloia_sp.	Stramenopiles	NA	3f8f34fe005bdde8999e1d59c76d08c2	Dinoflagellata_Dinophyceae_Peridiniales_Blastodiniaceae_Blastodinium_Blastodinium_contortum	Dinoflagellata	NA
0.0339248627899586	a4813cd0694be7cc59ad5cdeb47cd517	Gyrista_Bacillariophyceae_Mastogloiales_Mastogloiaceae_Mastogloia_Mastogloia_sp.	Stramenopiles	NA	b0964f6b8263aa02246f95bd3c681b95	Dinoflagellata_Syndiniales_Dino-Group-I_Dino-Group-I-Clade-3_Dino-Group-I-Clade-3_X_Dino-Group-I-Clade-3_X_sp.	Dinoflagellata	NA
0.0292266668015844	a4813cd0694be7cc59ad5cdeb47cd517	Gyrista_Bacillariophyceae_Mastogloiales_Mastogloiaceae_Mastogloia_Mastogloia_sp.	Stramenopiles	NA	776e9263ec2602f91a7ac137729637c4	Dinoflagellata_Dinophyceae_NA_NA_NA_NA	Dinoflagellata	NA
0.0176323091505931	a4813cd0694be7cc59ad5cdeb47cd517	Gyrista_Bacillariophyceae_Mastogloiales_Mastogloiaceae_Mastogloia_Mastogloia_sp.	Stramenopiles	NA	8fce4419bc1ec9b931550eba56745887	Dinoflagellata_Noctilucophyceae_Noctilucales_Kofoidiniaceae_Kofoidinium_Kofoidinium_sp.	Dinoflagellata	NA
0.007599817872405	a4813cd0694be7cc59ad5cdeb47cd517	Gyrista_Bacillariophyceae_Mastogloiales_Mastogloiaceae_Mastogloia_Mastogloia_sp.	Stramenopiles	NA	ddb74ca9c7a0a9c3361666ff505cf6b5	Dinoflagellata_Dinophyceae_Suessiales_Suessiaceae_Pelagodinium_Pelagodinium_sp.	Dinoflagellata	NA
0.107159623074749	a4833324c25ba62459d2fc2fb9dcde3d	Bacteroidota_Bacteroidia_Flavobacteriales_Flavobacteriaceae_Flavicella_uncultured_sp	Bacteroidota	NA	4e146cdc9518d38a68b3a809d3f0c9ad	Haptophyta_Prymnesiophyceae_Calcihaptophycidae_NA_NA_NA	Haptophyta	NA
0.0979567191122464	a4833324c25ba62459d2fc2fb9dcde3d	Bacteroidota_Bacteroidia_Flavobacteriales_Flavobacteriaceae_Flavicella_uncultured_sp	Bacteroidota	NA	48891b0a1ada816b414638392eb1e0bc	Dinoflagellata_Syndiniales_Dino-Group-II_Dino-Group-II-Clade-1_Dino-Group-II-Clade-1_X_Dino-Group-II-Clade-1_X_sp.	Dinoflagellata	NA
0.0627038350577724	a4833324c25ba62459d2fc2fb9dcde3d	Bacteroidota_Bacteroidia_Flavobacteriales_Flavobacteriaceae_Flavicella_uncultured_sp	Bacteroidota	NA	2d6b9a1146b033850e6d5a93738953bb	Bacteroidota_Bacteroidia_Flavobacteriales_Flavobacteriaceae_NS5_marine_group_uncultured_sp	Bacteroidota	NA
0.0566247081182238	a4833324c25ba62459d2fc2fb9dcde3d	Bacteroidota_Bacteroidia_Flavobacteriales_Flavobacteriaceae_Flavicella_uncultured_sp	Bacteroidota	NA	e38948e6eec8a4630b68310cee8ebed9	Bigyra_Sagenista_Labyrinthulomycetes_Labyrinthulomycetes_LAB14_Labyrinthulomycetes_LAB14_X_Labyrinthulomycetes_LAB14_X_sp.	Stramenopiles	NA
0.0550549424578658	a4833324c25ba62459d2fc2fb9dcde3d	Bacteroidota_Bacteroidia_Flavobacteriales_Flavobacteriaceae_Flavicella_uncultured_sp	Bacteroidota	NA	53d2bbbd04d45aec5dbd47d65179e9e8	Dinoflagellata_Syndiniales_Dino-Group-II_Dino-Group-II-Clade-39_Dino-Group-II-Clade-39_X_Dino-Group-II-Clade-39_X_sp.	Dinoflagellata	NA
0.0499042319859222	a4833324c25ba62459d2fc2fb9dcde3d	Bacteroidota_Bacteroidia_Flavobacteriales_Flavobacteriaceae_Flavicella_uncultured_sp	Bacteroidota	NA	732b8a860401c738d4a2e2e971b00fdd	Dinoflagellata_Syndiniales_Dino-Group-I_Dino-Group-I-Clade-5_Dino-Group-I-Clade-5_X_Dino-Group-I-Clade-5_X_sp.	Dinoflagellata	NA
0.0361151493596906	a4833324c25ba62459d2fc2fb9dcde3d	Bacteroidota_Bacteroidia_Flavobacteriales_Flavobacteriaceae_Flavicella_uncultured_sp	Bacteroidota	NA	f5719b9c495cec103a537763a7e29c39	Gyrista_Dictyochophyceae_Dictyochophyceae_X_Florenciellales_Pseudochattonella_NA	Stramenopiles	NA
0.0294168131359517	a4833324c25ba62459d2fc2fb9dcde3d	Bacteroidota_Bacteroidia_Flavobacteriales_Flavobacteriaceae_Flavicella_uncultured_sp	Bacteroidota	NA	2eed3570429d29f207dc03ac8a02ccb7	Dinoflagellata_Syndiniales_Dino-Group-II_Dino-Group-II-Clade-14_Dino-Group-II-Clade-14_X_Dino-Group-II-Clade-14_X_sp.	Dinoflagellata	Gray
0.026901468433977	a4833324c25ba62459d2fc2fb9dcde3d	Bacteroidota_Bacteroidia_Flavobacteriales_Flavobacteriaceae_Flavicella_uncultured_sp	Bacteroidota	NA	1175420fdaed5bbebacf9d7ff7228396	Dinoflagellata_Syndiniales_Dino-Group-II_Dino-Group-II-Clade-10-and-11_Dino-Group-II-Clade-10-and-11_X_Dino-Group-II-Clade-10-and-11_X_sp.	Dinoflagellata	NA
0.0259400015910596	a4833324c25ba62459d2fc2fb9dcde3d	Bacteroidota_Bacteroidia_Flavobacteriales_Flavobacteriaceae_Flavicella_uncultured_sp	Bacteroidota	NA	89dfde8b924559055202df69bf2b3f08	Dinoflagellata_Syndiniales_Dino-Group-II_Dino-Group-II-Clade-1_Dino-Group-II-Clade-1_X_Dino-Group-II-Clade-1_X_sp.	Dinoflagellata	NA
0.205251053710147	a4895930fe3d3a257a6ccc01e18aedb8	Dinoflagellata_Dinophyceae_NA_NA_NA_NA	Dinoflagellata	Red	aa4ec35ecd7850bd48e620028f77e7f0	Dinoflagellata_Dinophyceae_NA_NA_NA_NA	Dinoflagellata	Cyan
0.117531019809255	a4895930fe3d3a257a6ccc01e18aedb8	Dinoflagellata_Dinophyceae_NA_NA_NA_NA	Dinoflagellata	Red	260b076ba98ba73435adfbc965c1fd78	Dinoflagellata_Dinophyceae_Gymnodiniales_NA_NA_NA	Dinoflagellata	Blue
0.101915399614619	a4895930fe3d3a257a6ccc01e18aedb8	Dinoflagellata_Dinophyceae_NA_NA_NA_NA	Dinoflagellata	Red	33695ec3a2b7b8d9ed455df3d6987460	Dinoflagellata_Syndiniales_Dino-Group-I_Dino-Group-I-Clade-1_Dino-Group-I-Clade-1_X_Dino-Group-I-Clade-1_X_sp.	Dinoflagellata	NA
0.0453230868776535	a4895930fe3d3a257a6ccc01e18aedb8	Dinoflagellata_Dinophyceae_NA_NA_NA_NA	Dinoflagellata	Red	40b93ca1771445e555204bb4b8437204	Dinoflagellata_Dinophyceae_NA_NA_NA_NA	Dinoflagellata	Cyan
0.0451880027252241	a4895930fe3d3a257a6ccc01e18aedb8	Dinoflagellata_Dinophyceae_NA_NA_NA_NA	Dinoflagellata	Red	f020e4cc85e206c87b1d1c0ac484eb7e	Dinoflagellata_Dinophyceae_Prorocentrales_Prorocentraceae_Prorocentrum_Prorocentrum_sp.	Dinoflagellata	Cyan
0.0372868001225589	a4895930fe3d3a257a6ccc01e18aedb8	Dinoflagellata_Dinophyceae_NA_NA_NA_NA	Dinoflagellata	Red	99dd34974da0d1c7023ade88f64c1875	Gyrista_Dictyochophyceae_Dictyochophyceae_X_Florenciellales_Pseudochattonella_NA	Stramenopiles	Cyan
0.0334354466362297	a4895930fe3d3a257a6ccc01e18aedb8	Dinoflagellata_Dinophyceae_NA_NA_NA_NA	Dinoflagellata	Red	6aa76f5f201e4216a78191d55ac0c55e	Dinoflagellata_Syndiniales_Dino-Group-I_Dino-Group-I-Clade-4_Dino-Group-I-Clade-4_X_Dino-Group-I-Clade-4_X_sp.	Dinoflagellata	Blue
0.0132808834210551	a4895930fe3d3a257a6ccc01e18aedb8	Dinoflagellata_Dinophyceae_NA_NA_NA_NA	Dinoflagellata	Red	52a7f6f732fcc79bfd1106ea1ef67b07	Haptophyta_Rappephyceae_Pavlomulinales_Pavlomulinaceae_Pavlomulina_Pavlomulina_ranunculiformis	Haptophyta	Cyan
0.08810424012667	a4b17ead91c87ba38c3e8a05543caca6	Chlorophyta_Pyramimonadophyceae_Pyramimonadales_Pterospermaceae_Pterosperma_Pterosperma_cristatum	Archaeplastida	NA	5205ca42913b2d3491215ecfd0917709	Haptophyta_Prymnesiophyceae_Calcihaptophycidae_Rhabdosphaeraceae_Algirosphaera_Algirosphaera_robusta	Haptophyta	NA
0.0805971265365217	a4b17ead91c87ba38c3e8a05543caca6	Chlorophyta_Pyramimonadophyceae_Pyramimonadales_Pterospermaceae_Pterosperma_Pterosperma_cristatum	Archaeplastida	NA	4362fc36c9e93bcde0e53be60108c88f	Gyrista_Dictyochophyceae_Dictyochophyceae_X_NA_NA_NA	Stramenopiles	Cyan
0.0800252619584062	a4b17ead91c87ba38c3e8a05543caca6	Chlorophyta_Pyramimonadophyceae_Pyramimonadales_Pterospermaceae_Pterosperma_Pterosperma_cristatum	Archaeplastida	NA	a107b99003f7a9c1b13c9a1366d8b429	Gyrista_Bacillariophyceae_Bacillariales_Bacillariaceae_Cylindrotheca_Cylindrotheca_closterium	Stramenopiles	NA
0.0607399563626917	a4b17ead91c87ba38c3e8a05543caca6	Chlorophyta_Pyramimonadophyceae_Pyramimonadales_Pterospermaceae_Pterosperma_Pterosperma_cristatum	Archaeplastida	NA	3f1101b8f005c85dfd4adca172c9bda6	Haptophyta_Prymnesiophyceae_Prymnesiales_Prymnesiaceae_Haptolina_NA	Haptophyta	NA
0.0571378316777362	a4b17ead91c87ba38c3e8a05543caca6	Chlorophyta_Pyramimonadophyceae_Pyramimonadales_Pterospermaceae_Pterosperma_Pterosperma_cristatum	Archaeplastida	NA	f4d3d99fbc46f276497fdba8a2452284	Haptophyta_Haptophyta_Clade_HAP5_Haptophyta_Clade_HAP5_X_Haptophyta_Clade_HAP5_XX_Haptophyta_Clade_HAP5_XXX_Haptophyta_Clade_HAP5_XXX_sp.	Haptophyta	NA
0.0265145598312035	a4b17ead91c87ba38c3e8a05543caca6	Chlorophyta_Pyramimonadophyceae_Pyramimonadales_Pterospermaceae_Pterosperma_Pterosperma_cristatum	Archaeplastida	NA	b654330082ce8eba44ad007ab8bd0fd9	Haptophyta_NA_NA_NA_NA_NA	Haptophyta	Gray
0.0170265340885099	a4b17ead91c87ba38c3e8a05543caca6	Chlorophyta_Pyramimonadophyceae_Pyramimonadales_Pterospermaceae_Pterosperma_Pterosperma_cristatum	Archaeplastida	NA	c7957a158a1b984bfd2730c0594f5a3b	Prasinodermophyta_Prasinodermophyceae_Prasinodermales_Prasinodermaceae_Prasinodermaceae_X_Prasinodermaceae_X_sp.	Archaeplastida	NA
0.0138151541895461	a4b17ead91c87ba38c3e8a05543caca6	Chlorophyta_Pyramimonadophyceae_Pyramimonadales_Pterospermaceae_Pterosperma_Pterosperma_cristatum	Archaeplastida	NA	f4c8c02191f1f49b7346f2b0ffec308c	Dinoflagellata_Dinophyceae_Gymnodiniales_Gymnodiniaceae_Gyrodinium_Gyrodinium_helveticum	Dinoflagellata	NA
0.00838048072277744	a4b17ead91c87ba38c3e8a05543caca6	Chlorophyta_Pyramimonadophyceae_Pyramimonadales_Pterospermaceae_Pterosperma_Pterosperma_cristatum	Archaeplastida	NA	c6f082ccd7c3c1222db04d35801a9335	Dinoflagellata_Dinophyceae_NA_NA_NA_NA	Dinoflagellata	Gray
0.828304412801422	a4efa0694ddecb099010ae0a8befc10f	Bdellovibrionota_Bdellovibrionia_Bdellovibrionales_Bdellovibrionaceae_OM27_clade_NA	Bdellovibrionota	NA	d08692c80481704cfbce7e70b5d113e2	Marinimicrobia_(SAR406_clade)_Marinimicrobia_(SAR406_clade)_Marinimicrobia_(SAR406_clade)_Marinimicrobia_(SAR406_clade)_Marinimicrobia_(SAR406_clade)_uncultured_sp	SAR406	NA
0.343146691669982	a4efa0694ddecb099010ae0a8befc10f	Bdellovibrionota_Bdellovibrionia_Bdellovibrionales_Bdellovibrionaceae_OM27_clade_NA	Bdellovibrionota	NA	dde0305c583e04210b652ff4d71a5c00	Proteobacteria_Alphaproteobacteria_SAR11_clade_Clade_I_Clade_Ib_NA	Alphaproteobacteria	NA
0.25284138058041	a4efa0694ddecb099010ae0a8befc10f	Bdellovibrionota_Bdellovibrionia_Bdellovibrionales_Bdellovibrionaceae_OM27_clade_NA	Bdellovibrionota	NA	2cead65c4f97e4337cf823869abb9b37	Proteobacteria_Alphaproteobacteria_Puniceispirillales_SAR116_clade_SAR116_clade_marine_metagenome	Alphaproteobacteria	NA
0.122168175872117	a4efa0694ddecb099010ae0a8befc10f	Bdellovibrionota_Bdellovibrionia_Bdellovibrionales_Bdellovibrionaceae_OM27_clade_NA	Bdellovibrionota	NA	bb4d6d7629e7eec2c411dfe4959c5f07	Proteobacteria_Gammaproteobacteria_Pseudomonadales_OM182_clade_OM182_clade_uncultured_sp	Gammaproteobacteria	NA
0.0587277608749677	a4efa0694ddecb099010ae0a8befc10f	Bdellovibrionota_Bdellovibrionia_Bdellovibrionales_Bdellovibrionaceae_OM27_clade_NA	Bdellovibrionota	NA	cf2eea2a38138614b3121fc8cfae6b3a	Proteobacteria_Gammaproteobacteria_Pseudomonadales_Moraxellaceae_Psychrobacter_NA	Gammaproteobacteria	NA
0.206538285423598	a565215b0da4cc4c1637e821197fa42d	Proteobacteria_Alphaproteobacteria_SAR11_clade_Clade_I_Clade_Ia_NA	Alphaproteobacteria	NA	6277bf1227318a8c694c353dd2d03def	Proteobacteria_Alphaproteobacteria_Thalassobaculales_Nisaeaceae_OM75_clade_NA	Alphaproteobacteria	NA
0.0694523523479594	a565215b0da4cc4c1637e821197fa42d	Proteobacteria_Alphaproteobacteria_SAR11_clade_Clade_I_Clade_Ia_NA	Alphaproteobacteria	NA	0000d1a50f0c9ae122d1b45df38c4638	Marinimicrobia_(SAR406_clade)_Marinimicrobia_(SAR406_clade)_Marinimicrobia_(SAR406_clade)_Marinimicrobia_(SAR406_clade)_Marinimicrobia_(SAR406_clade)_unidentified_marine	SAR406	NA
0.0576518757593858	a565215b0da4cc4c1637e821197fa42d	Proteobacteria_Alphaproteobacteria_SAR11_clade_Clade_I_Clade_Ia_NA	Alphaproteobacteria	NA	42ec17613593700da6bf609520fe7ac1	Proteobacteria_Gammaproteobacteria_Ectothiorhodospirales_Ectothiorhodospiraceae_uncultured_uncultured_sp	Gammaproteobacteria	NA
0.0498009155483564	a565215b0da4cc4c1637e821197fa42d	Proteobacteria_Alphaproteobacteria_SAR11_clade_Clade_I_Clade_Ia_NA	Alphaproteobacteria	NA	1074dee54b74a41650f66ee2fdc48894	Gyrista_Bacillariophyceae_Bacillariales_Bacillariaceae_Fragilariopsis_NA	Stramenopiles	NA
0.0461553551040575	a565215b0da4cc4c1637e821197fa42d	Proteobacteria_Alphaproteobacteria_SAR11_clade_Clade_I_Clade_Ia_NA	Alphaproteobacteria	NA	813fd1a9cfaec287073f4c65c07b41f9	Proteobacteria_Gammaproteobacteria_Ectothiorhodospirales_Ectothiorhodospiraceae_uncultured_uncultured_sp	Gammaproteobacteria	NA
0.0454071903328366	a565215b0da4cc4c1637e821197fa42d	Proteobacteria_Alphaproteobacteria_SAR11_clade_Clade_I_Clade_Ia_NA	Alphaproteobacteria	NA	6d8d1783e4af15b9d666fb27e14a075c	Cyanobacteria_Cyanobacteriia_Synechococcales_Cyanobiaceae_Prochlorococcus_MIT9313_NA	Prochlorococcus	Cyan
0.03619797216039	a565215b0da4cc4c1637e821197fa42d	Proteobacteria_Alphaproteobacteria_SAR11_clade_Clade_I_Clade_Ia_NA	Alphaproteobacteria	NA	bb83269be85f9b2661aac5b1168bc380	Dinoflagellata_Syndiniales_Dino-Group-II_Dino-Group-II-Clade-10-and-11_Dino-Group-II-Clade-10-and-11_X_Dino-Group-II-Clade-10-and-11_X_sp.	Dinoflagellata	Cyan
0.0135752079925734	a565215b0da4cc4c1637e821197fa42d	Proteobacteria_Alphaproteobacteria_SAR11_clade_Clade_I_Clade_Ia_NA	Alphaproteobacteria	NA	c6e2ef580363c2f92ed041cd4abdce64	Proteobacteria_Alphaproteobacteria_SAR11_clade_Clade_I_Clade_Ib_NA	Alphaproteobacteria	NA
0.00342918196649072	a565215b0da4cc4c1637e821197fa42d	Proteobacteria_Alphaproteobacteria_SAR11_clade_Clade_I_Clade_Ia_NA	Alphaproteobacteria	NA	dc8992476f2cae0a8c4fa060df9e3072	Dinoflagellata_Syndiniales_Dino-Group-I_Dino-Group-I-Clade-1_Dino-Group-I-Clade-1_X_Dino-Group-I-Clade-1_X_sp.	Dinoflagellata	Gray
0.00180633364908334	a565215b0da4cc4c1637e821197fa42d	Proteobacteria_Alphaproteobacteria_SAR11_clade_Clade_I_Clade_Ia_NA	Alphaproteobacteria	NA	4a0887a81bc3445e66bc36e7f4612772	Cyanobacteria_Cyanobacteriia_Synechococcales_Cyanobiaceae_NA_NA	Cyanobacteria	NA
0.260270377972345	a57240b7a22d1949eb6d0fdbf7b3ce31	Dinoflagellata_Syndiniales_Dino-Group-II_Dino-Group-II-Clade-10-and-11_Dino-Group-II-Clade-10-and-11_X_Dino-Group-II-Clade-10-and-11_X_sp.	Dinoflagellata	Cyan	fd65cb46df55f924acb9573c1c9ccdbe	Dinoflagellata_Syndiniales_Dino-Group-II_Dino-Group-II_X_Dino-Group-II_XX_Dino-Group-II_XX_sp.	Dinoflagellata	Gray
0.195171929021214	a57240b7a22d1949eb6d0fdbf7b3ce31	Dinoflagellata_Syndiniales_Dino-Group-II_Dino-Group-II-Clade-10-and-11_Dino-Group-II-Clade-10-and-11_X_Dino-Group-II-Clade-10-and-11_X_sp.	Dinoflagellata	Cyan	742c5b3247ad55dc68dbb12c87ec7f67	Dinoflagellata_Syndiniales_Dino-Group-II_Dino-Group-II-Clade-3_Dino-Group-II-Clade-3_X_Dino-Group-II-Clade-3_X_sp.	Dinoflagellata	Cyan
0.13541283460015	a57240b7a22d1949eb6d0fdbf7b3ce31	Dinoflagellata_Syndiniales_Dino-Group-II_Dino-Group-II-Clade-10-and-11_Dino-Group-II-Clade-10-and-11_X_Dino-Group-II-Clade-10-and-11_X_sp.	Dinoflagellata	Cyan	32d8a65ce089673c62099ca09dc095e1	Dinoflagellata_Syndiniales_Dino-Group-II_Dino-Group-II-Clade-3_Dino-Group-II-Clade-3_X_Dino-Group-II-Clade-3_X_sp.	Dinoflagellata	Cyan
0.114043062379909	a57240b7a22d1949eb6d0fdbf7b3ce31	Dinoflagellata_Syndiniales_Dino-Group-II_Dino-Group-II-Clade-10-and-11_Dino-Group-II-Clade-10-and-11_X_Dino-Group-II-Clade-10-and-11_X_sp.	Dinoflagellata	Cyan	30e5d2da7b84a0ce2df90c827f15a0cb	Dinoflagellata_Syndiniales_Dino-Group-II_Dino-Group-II-Clade-5_Dino-Group-II-Clade-5_X_Dino-Group-II-Clade-5_X_sp.	Dinoflagellata	Brown
0.0935570156158395	a57240b7a22d1949eb6d0fdbf7b3ce31	Dinoflagellata_Syndiniales_Dino-Group-II_Dino-Group-II-Clade-10-and-11_Dino-Group-II-Clade-10-and-11_X_Dino-Group-II-Clade-10-and-11_X_sp.	Dinoflagellata	Cyan	07caecdac0ad4ffacaf4f4bbfcb634c3	Dinoflagellata_Syndiniales_Dino-Group-II_Dino-Group-II-Clade-16_Dino-Group-II-Clade-16_X_Dino-Group-II-Clade-16_X_sp.	Dinoflagellata	Cyan
0.0854135077636168	a57240b7a22d1949eb6d0fdbf7b3ce31	Dinoflagellata_Syndiniales_Dino-Group-II_Dino-Group-II-Clade-10-and-11_Dino-Group-II-Clade-10-and-11_X_Dino-Group-II-Clade-10-and-11_X_sp.	Dinoflagellata	Cyan	c6f082ccd7c3c1222db04d35801a9335	Dinoflagellata_Dinophyceae_NA_NA_NA_NA	Dinoflagellata	Gray
0.0682929559515413	a57240b7a22d1949eb6d0fdbf7b3ce31	Dinoflagellata_Syndiniales_Dino-Group-II_Dino-Group-II-Clade-10-and-11_Dino-Group-II-Clade-10-and-11_X_Dino-Group-II-Clade-10-and-11_X_sp.	Dinoflagellata	Cyan	e867f4aae00d9cc450c4a1fca534a147	Dinoflagellata_Syndiniales_Dino-Group-II_Dino-Group-II-Clade-26_Dino-Group-II-Clade-26_X_Dino-Group-II-Clade-26_X_sp.	Dinoflagellata	Cyan
0.0662341271264746	a57240b7a22d1949eb6d0fdbf7b3ce31	Dinoflagellata_Syndiniales_Dino-Group-II_Dino-Group-II-Clade-10-and-11_Dino-Group-II-Clade-10-and-11_X_Dino-Group-II-Clade-10-and-11_X_sp.	Dinoflagellata	Cyan	b654330082ce8eba44ad007ab8bd0fd9	Haptophyta_NA_NA_NA_NA_NA	Haptophyta	Gray
0.0618580813814897	a57240b7a22d1949eb6d0fdbf7b3ce31	Dinoflagellata_Syndiniales_Dino-Group-II_Dino-Group-II-Clade-10-and-11_Dino-Group-II-Clade-10-and-11_X_Dino-Group-II-Clade-10-and-11_X_sp.	Dinoflagellata	Cyan	8cc27fb115573d04d88f42621bf547f7	Dinoflagellata_Syndiniales_Dino-Group-II_NA_NA_NA	Dinoflagellata	Cyan
0.0599268578164321	a57240b7a22d1949eb6d0fdbf7b3ce31	Dinoflagellata_Syndiniales_Dino-Group-II_Dino-Group-II-Clade-10-and-11_Dino-Group-II-Clade-10-and-11_X_Dino-Group-II-Clade-10-and-11_X_sp.	Dinoflagellata	Cyan	d7797dc7bf338af5a4074267760f3f3b	Dinoflagellata_Syndiniales_Dino-Group-II_Dino-Group-II-Clade-5_Dino-Group-II-Clade-5_X_Dino-Group-II-Clade-5_X_sp.	Dinoflagellata	NA
0.147877301959022	a5e77d71dc0d7b3864a61a2436f60cb9	Gyrista_NA_NA_NA_NA_NA	Stramenopiles	NA	5745853b7f3489907bc0e8ee62a16641	NA_NA_NA_NA_NA_NA	Stramenopiles	NA
0.130098405205119	a5e77d71dc0d7b3864a61a2436f60cb9	Gyrista_NA_NA_NA_NA_NA	Stramenopiles	NA	96f5b0a0ca34aed756693fc077787220	Dinoflagellata_Dinophyceae_NA_NA_NA_NA	Dinoflagellata	NA
0.10113733924138	a5e77d71dc0d7b3864a61a2436f60cb9	Gyrista_NA_NA_NA_NA_NA	Stramenopiles	NA	a6920d066344af726444b467733f9e2a	Dinoflagellata_Dinophyceae_NA_NA_NA_NA	Dinoflagellata	Gray
0.0964602186482924	a5e77d71dc0d7b3864a61a2436f60cb9	Gyrista_NA_NA_NA_NA_NA	Stramenopiles	NA	043d23cc49a67f3a463e78ae7d6594ef	Dinoflagellata_NA_NA_NA_NA_NA	Dinoflagellata	Cyan
0.0690363430893949	a5e77d71dc0d7b3864a61a2436f60cb9	Gyrista_NA_NA_NA_NA_NA	Stramenopiles	NA	6da5407759830de55db6b403e89a8a99	Picozoa_Picozoa_XX_Picozoa_XXX_Picozoa_XXXX_Picozoa_XXXXX_Picozoa_XXXXX_sp.	Archaeplastida	NA
0.0636976790930309	a5e77d71dc0d7b3864a61a2436f60cb9	Gyrista_NA_NA_NA_NA_NA	Stramenopiles	NA	96f0a10c538b5e8a96b0421c2f03c97c	Haptophyta_Prymnesiophyceae_NA_NA_NA_NA	Haptophyta	NA
0.0586597431891066	a5e77d71dc0d7b3864a61a2436f60cb9	Gyrista_NA_NA_NA_NA_NA	Stramenopiles	NA	2bea9d2c523204726edcc8eadcec17ac	Dinoflagellata_Syndiniales_Dino-Group-III_Dino-Group-III_X_Dino-Group-III_XX_Dino-Group-III_XX_sp.	Dinoflagellata	NA
0.057177396737411	a5e77d71dc0d7b3864a61a2436f60cb9	Gyrista_NA_NA_NA_NA_NA	Stramenopiles	NA	718305e552c5e1db4f6993fcbec2171f	Dinoflagellata_Syndiniales_Dino-Group-II_Dino-Group-II-Clade-4_Amoebophrya_Amoebophrya_ceratii	Dinoflagellata	Gray
0.0560849624172544	a5e77d71dc0d7b3864a61a2436f60cb9	Gyrista_NA_NA_NA_NA_NA	Stramenopiles	NA	5463c272a0a6588903def7f1762564b1	Dinoflagellata_Syndiniales_Dino-Group-II_Dino-Group-II-Clade-10-and-11_Dino-Group-II-Clade-10-and-11_X_Dino-Group-II-Clade-10-and-11_X_sp.	Dinoflagellata	Cyan
0.0504680626811623	a5e77d71dc0d7b3864a61a2436f60cb9	Gyrista_NA_NA_NA_NA_NA	Stramenopiles	NA	508050ebcabd26968e11ce04991d6721	Dinoflagellata_Syndiniales_Dino-Group-II_Dino-Group-II-Clade-6_Dino-Group-II-Clade-6_X_Dino-Group-II-Clade-6_X_sp.	Dinoflagellata	NA
0.252627586559448	a5fb9e2a180664a8c07645fdeb14099b	Bacteroidota_Bacteroidia_Flavobacteriales_NS7_marine_group_NS7_marine_group_uncultured_sp	Bacteroidota	NA	8dd53f6011714b89a3b4b0679596f303	Dinoflagellata_Syndiniales_Dino-Group-II_Dino-Group-II-Clade-10-and-11_Dino-Group-II-Clade-10-and-11_X_Dino-Group-II-Clade-10-and-11_X_sp.	Dinoflagellata	Brown
0.166177596008252	a5fb9e2a180664a8c07645fdeb14099b	Bacteroidota_Bacteroidia_Flavobacteriales_NS7_marine_group_NS7_marine_group_uncultured_sp	Bacteroidota	NA	04c13b94a086f1f192e33b0be5ade7e9	Proteobacteria_Gammaproteobacteria_Pseudomonadales_Halieaceae_OM60(NOR5)_clade_uncultured_sp	Gammaproteobacteria	NA
0.153369857889804	a5fb9e2a180664a8c07645fdeb14099b	Bacteroidota_Bacteroidia_Flavobacteriales_NS7_marine_group_NS7_marine_group_uncultured_sp	Bacteroidota	NA	af6c2c8e93bf51b9bbde18802c2cd0e1	Marinimicrobia_(SAR406_clade)_Marinimicrobia_(SAR406_clade)_Marinimicrobia_(SAR406_clade)_Marinimicrobia_(SAR406_clade)_Marinimicrobia_(SAR406_clade)_unidentified_marine	SAR406	NA
0.144193791244466	a5fb9e2a180664a8c07645fdeb14099b	Bacteroidota_Bacteroidia_Flavobacteriales_NS7_marine_group_NS7_marine_group_uncultured_sp	Bacteroidota	NA	e144db454703c9880f137aeaf50e33e6	Proteobacteria_Alphaproteobacteria_Defluviicoccales_uncultured_uncultured_unidentified_marine	Alphaproteobacteria	NA
0.133478420916271	a5fb9e2a180664a8c07645fdeb14099b	Bacteroidota_Bacteroidia_Flavobacteriales_NS7_marine_group_NS7_marine_group_uncultured_sp	Bacteroidota	NA	4716e61bb5f5a64ef3c581acbbdcaa95	Proteobacteria_Alphaproteobacteria_SAR11_clade_Clade_III_Clade_III_NA	Alphaproteobacteria	NA
0.105490348535106	a5fb9e2a180664a8c07645fdeb14099b	Bacteroidota_Bacteroidia_Flavobacteriales_NS7_marine_group_NS7_marine_group_uncultured_sp	Bacteroidota	NA	d0f0bd00accf01d88eb217ea4a7d90e0	Proteobacteria_Gammaproteobacteria_Pseudomonadales_Pseudohongiellaceae_Pseudohongiella_NA	Gammaproteobacteria	NA
0.082005127291285	a5fb9e2a180664a8c07645fdeb14099b	Bacteroidota_Bacteroidia_Flavobacteriales_NS7_marine_group_NS7_marine_group_uncultured_sp	Bacteroidota	NA	f1f4bf8f4741ec5ce3e39ab7e0647115	Dinoflagellata_Syndiniales_Dino-Group-II_Dino-Group-II-Clade-22_Dino-Group-II-Clade-22_X_Dino-Group-II-Clade-22_X_sp.	Dinoflagellata	Cyan
0.0705394153342798	a5fb9e2a180664a8c07645fdeb14099b	Bacteroidota_Bacteroidia_Flavobacteriales_NS7_marine_group_NS7_marine_group_uncultured_sp	Bacteroidota	NA	b7309a86072f2363b2e995322c6761ec	Bacteroidota_Bacteroidia_Flavobacteriales_NS9_marine_group_NS9_marine_group_NA	Bacteroidota	NA
0.0626950326568591	a5fb9e2a180664a8c07645fdeb14099b	Bacteroidota_Bacteroidia_Flavobacteriales_NS7_marine_group_NS7_marine_group_uncultured_sp	Bacteroidota	NA	9f6a5ab9884c97c9e9e74f1dd9cdd7ea	Dinoflagellata_NA_NA_NA_NA_NA	Dinoflagellata	Brown
0.0523843043198079	a5fb9e2a180664a8c07645fdeb14099b	Bacteroidota_Bacteroidia_Flavobacteriales_NS7_marine_group_NS7_marine_group_uncultured_sp	Bacteroidota	NA	17943d3355eb1de5d256e05b6574f2cf	Bacteroidota_Bacteroidia_Flavobacteriales_Flavobacteriaceae_NS5_marine_group_NA	Bacteroidota	NA
0.172394385887036	a615961280af48a025d862f925a8f049	Bacteroidota_Bacteroidia_Flavobacteriales_Flavobacteriaceae_NS5_marine_group_NA	Bacteroidota	NA	68dacb569a4c1af2fc70e3a609c94eaf	Dinoflagellata_Dinophyceae_Gymnodiniales_Gymnodiniaceae_Gymnodinium_Gymnodinium_dorsalisulcum	Dinoflagellata	NA
0.170015374839862	a615961280af48a025d862f925a8f049	Bacteroidota_Bacteroidia_Flavobacteriales_Flavobacteriaceae_NS5_marine_group_NA	Bacteroidota	NA	030efd629d37eb814ac00c8b8dfd435a	Dinoflagellata_Syndiniales_Dino-Group-I_Dino-Group-I-Clade-8_Dino-Group-I-Clade-8_X_Dino-Group-I-Clade-8_X_sp.	Dinoflagellata	NA
0.0656875955955398	a615961280af48a025d862f925a8f049	Bacteroidota_Bacteroidia_Flavobacteriales_Flavobacteriaceae_NS5_marine_group_NA	Bacteroidota	NA	7766a5e81fb87237e9b82055fc4d3470	Dinoflagellata_Syndiniales_Dino-Group-II_Dino-Group-II-Clade-3_Dino-Group-II-Clade-3_X_Dino-Group-II-Clade-3_X_sp.	Dinoflagellata	Cyan
0.0465073397916302	a615961280af48a025d862f925a8f049	Bacteroidota_Bacteroidia_Flavobacteriales_Flavobacteriaceae_NS5_marine_group_NA	Bacteroidota	NA	5d806ef857a9ab025cc985e723d8a376	Dinoflagellata_Syndiniales_Dino-Group-II_Dino-Group-II-Clade-17_Dino-Group-II-Clade-17_X_Dino-Group-II-Clade-17_X_sp.	Dinoflagellata	NA
0.0385740413019266	a615961280af48a025d862f925a8f049	Bacteroidota_Bacteroidia_Flavobacteriales_Flavobacteriaceae_NS5_marine_group_NA	Bacteroidota	NA	2316a8b9ecbaa29e00b6475f549a4230	Dinoflagellata_Dinophyceae_Gymnodiniales_Warnowiaceae_Warnowia_Warnowia_sp.	Dinoflagellata	NA
0.0294526575474269	a615961280af48a025d862f925a8f049	Bacteroidota_Bacteroidia_Flavobacteriales_Flavobacteriaceae_NS5_marine_group_NA	Bacteroidota	NA	fb80eaf1401ca739fcd47a4245e167a6	Dinoflagellata_Syndiniales_Dino-Group-II_Dino-Group-II-Clade-16_Dino-Group-II-Clade-16_X_Dino-Group-II-Clade-16_X_sp.	Dinoflagellata	Cyan
0.0184159089931842	a615961280af48a025d862f925a8f049	Bacteroidota_Bacteroidia_Flavobacteriales_Flavobacteriaceae_NS5_marine_group_NA	Bacteroidota	NA	eea62f7bb8f91d425dc50e60ad6af40b	Dinoflagellata_Dinophyceae_Gymnodiniales_Kareniaceae_Karlodinium_Karlodinium_sp.	Dinoflagellata	Red
0.0177840114554496	a615961280af48a025d862f925a8f049	Bacteroidota_Bacteroidia_Flavobacteriales_Flavobacteriaceae_NS5_marine_group_NA	Bacteroidota	NA	ffe57684319d2ed4249c45f47fd2e8b6	Gyrista_Bacillariophyceae_Bacillariales_Bacillariaceae_Fragilariopsis_Fragilariopsis_sp.	Stramenopiles	NA
0.0119874516791703	a615961280af48a025d862f925a8f049	Bacteroidota_Bacteroidia_Flavobacteriales_Flavobacteriaceae_NS5_marine_group_NA	Bacteroidota	NA	bd4f01324e81c5890814267578011536	Dinoflagellata_Syndiniales_Dino-Group-II_Dino-Group-II-Clade-26_Dino-Group-II-Clade-26_X_Dino-Group-II-Clade-26_X_sp.	Dinoflagellata	Cyan
0.0116090052034204	a615961280af48a025d862f925a8f049	Bacteroidota_Bacteroidia_Flavobacteriales_Flavobacteriaceae_NS5_marine_group_NA	Bacteroidota	NA	9b3790e8583757371fde277e4bccc7b3	Haptophyta_Haptophyta_Clade_HAP5_Haptophyta_Clade_HAP5_X_Haptophyta_Clade_HAP5_XX_Haptophyta_Clade_HAP5_XXX_Haptophyta_Clade_HAP5_XXX_sp.	Haptophyta	NA
0.246092804580936	a61dc3d18d25a32f7cf84a16c42ff8a2	Gyrista_Bacillariophyceae_Bacillariales_Bacillariaceae_Pseudo-nitzschia_NA	Stramenopiles	NA	742811180c03deed5bb1c6e0e35a8137	Gyrista_Mediophyceae_Thalassiosirales_Thalassiosiraceae_Thalassiosira_NA	Stramenopiles	NA
0.120559821081414	a61dc3d18d25a32f7cf84a16c42ff8a2	Gyrista_Bacillariophyceae_Bacillariales_Bacillariaceae_Pseudo-nitzschia_NA	Stramenopiles	NA	aff6d38c71d90e2772337b67bec58afb	Gyrista_Mediophyceae_NA_NA_NA_NA	Stramenopiles	Yellow
0.119490161846797	a61dc3d18d25a32f7cf84a16c42ff8a2	Gyrista_Bacillariophyceae_Bacillariales_Bacillariaceae_Pseudo-nitzschia_NA	Stramenopiles	NA	35c2e2055f198da72c1247f4c33da82a	Dinoflagellata_Dinophyceae_Peridiniales_Thoracosphaeraceae_Paulsenella_Paulsenella_vonstoschii	Dinoflagellata	NA
0.100347588746099	a61dc3d18d25a32f7cf84a16c42ff8a2	Gyrista_Bacillariophyceae_Bacillariales_Bacillariaceae_Pseudo-nitzschia_NA	Stramenopiles	NA	1612123eab37c6e32db55602d4f5ed8b	Dinoflagellata_Dinophyceae_NA_NA_NA_NA	Dinoflagellata	NA
0.0626952424551985	a61dc3d18d25a32f7cf84a16c42ff8a2	Gyrista_Bacillariophyceae_Bacillariales_Bacillariaceae_Pseudo-nitzschia_NA	Stramenopiles	NA	c98a907b98b26678193ebe2f6ce6a504	Haptophyta_Prymnesiophyceae_Prymnesiales_Chrysochromulinaceae_Chrysochromulina_Chrysochromulina_sp.	Haptophyta	NA
0.04826314225925	a61dc3d18d25a32f7cf84a16c42ff8a2	Gyrista_Bacillariophyceae_Bacillariales_Bacillariaceae_Pseudo-nitzschia_NA	Stramenopiles	NA	1336e89f980838903264e195d90f77da	Dinoflagellata_Dinophyceae_Gonyaulacales_Ceratiaceae_Ceratium_Ceratium_sp.	Dinoflagellata	NA
0.0420926647816517	a61dc3d18d25a32f7cf84a16c42ff8a2	Gyrista_Bacillariophyceae_Bacillariales_Bacillariaceae_Pseudo-nitzschia_NA	Stramenopiles	NA	06b1362911eac7b2f0dcb0689f118908	Gyrista_Bacillariophyceae_Bacillariales_Bacillariaceae_Fragilariopsis_NA	Stramenopiles	Purple
0.0368910190068496	a61dc3d18d25a32f7cf84a16c42ff8a2	Gyrista_Bacillariophyceae_Bacillariales_Bacillariaceae_Pseudo-nitzschia_NA	Stramenopiles	NA	d790d07001b30e211a95ab7434c0355e	Dinoflagellata_Dinophyceae_Gymnodiniales_Kareniaceae_Karlodinium_Karlodinium_veneficum	Dinoflagellata	NA
0.0295345836864401	a61dc3d18d25a32f7cf84a16c42ff8a2	Gyrista_Bacillariophyceae_Bacillariales_Bacillariaceae_Pseudo-nitzschia_NA	Stramenopiles	NA	03d435a25584a8416ed521dc1dcb1ca0	Dinoflagellata_Dinophyceae_NA_NA_NA_NA	Dinoflagellata	NA
0.0289777080719813	a61dc3d18d25a32f7cf84a16c42ff8a2	Gyrista_Bacillariophyceae_Bacillariales_Bacillariaceae_Pseudo-nitzschia_NA	Stramenopiles	NA	5b95bc1e06c3dc967a7f38487447a40f	Dinoflagellata_NA_NA_NA_NA_NA	Dinoflagellata	NA
0.119515349609323	a64a9aabbcb07ea487f9a3111a1591c2	Verrucomicrobiota_Verrucomicrobiae_Opitutales_Puniceicoccaceae_Coraliomargarita_NA	Verrucomicrobiota	NA	15e3a1e73f7627522fb8994c33f59b9c	Proteobacteria_Gammaproteobacteria_Pseudomonadales_SAR86_clade_SAR86_clade_NA	Gammaproteobacteria	NA
0.114001800039892	a64a9aabbcb07ea487f9a3111a1591c2	Verrucomicrobiota_Verrucomicrobiae_Opitutales_Puniceicoccaceae_Coraliomargarita_NA	Verrucomicrobiota	NA	8b0d159a453f91337f92ca0fd2d70863	Dinoflagellata_Syndiniales_Dino-Group-II_Dino-Group-II-Clade-10-and-11_Dino-Group-II-Clade-10-and-11_X_Dino-Group-II-Clade-10-and-11_X_sp.	Dinoflagellata	Brown
0.103588011569391	a64a9aabbcb07ea487f9a3111a1591c2	Verrucomicrobiota_Verrucomicrobiae_Opitutales_Puniceicoccaceae_Coraliomargarita_NA	Verrucomicrobiota	NA	4f52182fc0ca62705e3a3e4a80505d66	Dinoflagellata_Dinophyceae_NA_NA_NA_NA	Dinoflagellata	Cyan
0.0993195988760262	a64a9aabbcb07ea487f9a3111a1591c2	Verrucomicrobiota_Verrucomicrobiae_Opitutales_Puniceicoccaceae_Coraliomargarita_NA	Verrucomicrobiota	NA	c6f082ccd7c3c1222db04d35801a9335	Dinoflagellata_Dinophyceae_NA_NA_NA_NA	Dinoflagellata	Gray
0.0967955196926362	a64a9aabbcb07ea487f9a3111a1591c2	Verrucomicrobiota_Verrucomicrobiae_Opitutales_Puniceicoccaceae_Coraliomargarita_NA	Verrucomicrobiota	NA	a9a07fda894266329078216a898dcaba	Bacteroidota_Bacteroidia_Flavobacteriales_NS9_marine_group_NS9_marine_group_uncultured_sp	Bacteroidota	NA
0.0844241647938082	a64a9aabbcb07ea487f9a3111a1591c2	Verrucomicrobiota_Verrucomicrobiae_Opitutales_Puniceicoccaceae_Coraliomargarita_NA	Verrucomicrobiota	NA	58ec03c07f4384f5d7c462710df4328e	Myxococcota_Polyangia_Nannocystales_Nannocystaceae_uncultured_uncultured_sp	Myxococcota	NA
0.0781245859096841	a64a9aabbcb07ea487f9a3111a1591c2	Verrucomicrobiota_Verrucomicrobiae_Opitutales_Puniceicoccaceae_Coraliomargarita_NA	Verrucomicrobiota	NA	9660bd122a3540a7947b7fb74d727d46	Dinoflagellata_Syndiniales_Dino-Group-I_Dino-Group-I-Clade-5_Dino-Group-I-Clade-5_X_Dino-Group-I-Clade-5_X_sp.	Dinoflagellata	Cyan
0.0737303154775476	a64a9aabbcb07ea487f9a3111a1591c2	Verrucomicrobiota_Verrucomicrobiae_Opitutales_Puniceicoccaceae_Coraliomargarita_NA	Verrucomicrobiota	NA	94a2293e05172459b1cf4da6e70c6fd6	Dinoflagellata_Dinophyceae_Peridiniales_Protoperidiniaceae_Protoperidinium_Protoperidinium_sp.	Dinoflagellata	NA
0.0711861001697226	a64a9aabbcb07ea487f9a3111a1591c2	Verrucomicrobiota_Verrucomicrobiae_Opitutales_Puniceicoccaceae_Coraliomargarita_NA	Verrucomicrobiota	NA	cf81ebd145f9c419c9d6f0ccf1bbf3cc	Dinoflagellata_Dinophyceae_Gymnodiniales_Warnowiaceae_Warnowia_Warnowia_sp.	Dinoflagellata	NA
0.0678702963258554	a64a9aabbcb07ea487f9a3111a1591c2	Verrucomicrobiota_Verrucomicrobiae_Opitutales_Puniceicoccaceae_Coraliomargarita_NA	Verrucomicrobiota	NA	924ea303265c0e8f3050d644e0bfa403	Dinoflagellata_Dinophyceae_NA_NA_NA_NA	Dinoflagellata	Cyan
0.2115619066198	a6740bbaa8cbcacf711f8a5bd32f1bdc	Dinoflagellata_Syndiniales_Dino-Group-I_Dino-Group-I-Clade-1_Dino-Group-I-Clade-1_X_Dino-Group-I-Clade-1_X_sp.	Dinoflagellata	NA	2ff5d252d602163e32110f6d5481c64a	Dinoflagellata_Dinophyceae_NA_NA_NA_NA	Dinoflagellata	NA
0.152328325266644	a6740bbaa8cbcacf711f8a5bd32f1bdc	Dinoflagellata_Syndiniales_Dino-Group-I_Dino-Group-I-Clade-1_Dino-Group-I-Clade-1_X_Dino-Group-I-Clade-1_X_sp.	Dinoflagellata	NA	9dd95dc3fb60c2c388fb2d4082a183da	Dinoflagellata_Syndiniales_Dino-Group-II_Dino-Group-II-Clade-10-and-11_Dino-Group-II-Clade-10-and-11_X_Dino-Group-II-Clade-10-and-11_X_sp.	Dinoflagellata	NA
0.124294220922561	a6740bbaa8cbcacf711f8a5bd32f1bdc	Dinoflagellata_Syndiniales_Dino-Group-I_Dino-Group-I-Clade-1_Dino-Group-I-Clade-1_X_Dino-Group-I-Clade-1_X_sp.	Dinoflagellata	NA	955f6ec7f4eeb08a412b2629c498fc32	Haptophyta_Prymnesiophyceae_Coccolithales_NA_NA_NA	Haptophyta	NA
0.0456703433095341	a6740bbaa8cbcacf711f8a5bd32f1bdc	Dinoflagellata_Syndiniales_Dino-Group-I_Dino-Group-I-Clade-1_Dino-Group-I-Clade-1_X_Dino-Group-I-Clade-1_X_sp.	Dinoflagellata	NA	d437795211810d18f7f56385226279e4	Dinoflagellata_Syndiniales_Dino-Group-I_Dino-Group-I-Clade-5_Dino-Group-I-Clade-5_X_Dino-Group-I-Clade-5_X_sp.	Dinoflagellata	NA
0.0301803976929458	a6740bbaa8cbcacf711f8a5bd32f1bdc	Dinoflagellata_Syndiniales_Dino-Group-I_Dino-Group-I-Clade-1_Dino-Group-I-Clade-1_X_Dino-Group-I-Clade-1_X_sp.	Dinoflagellata	NA	f652134493b3c8f3f01a2e95f86f0ee0	Dinoflagellata_Syndiniales_Dino-Group-II_Dino-Group-II_X_Dino-Group-II_XX_Dino-Group-II_XX_sp.	Dinoflagellata	Gray
0.0285010190458813	a6740bbaa8cbcacf711f8a5bd32f1bdc	Dinoflagellata_Syndiniales_Dino-Group-I_Dino-Group-I-Clade-1_Dino-Group-I-Clade-1_X_Dino-Group-I-Clade-1_X_sp.	Dinoflagellata	NA	3474c8c706661dc5a5e391311436ed44	Bigyra_Sagenista_Labyrinthulomycetes_Labyrinthulaceae_Aplanochytrium_Aplanochytrium_sp.	Stramenopiles	NA
0.024520546730896	a6740bbaa8cbcacf711f8a5bd32f1bdc	Dinoflagellata_Syndiniales_Dino-Group-I_Dino-Group-I-Clade-1_Dino-Group-I-Clade-1_X_Dino-Group-I-Clade-1_X_sp.	Dinoflagellata	NA	33695ec3a2b7b8d9ed455df3d6987460	Dinoflagellata_Syndiniales_Dino-Group-I_Dino-Group-I-Clade-1_Dino-Group-I-Clade-1_X_Dino-Group-I-Clade-1_X_sp.	Dinoflagellata	NA
0.0240019340052321	a6740bbaa8cbcacf711f8a5bd32f1bdc	Dinoflagellata_Syndiniales_Dino-Group-I_Dino-Group-I-Clade-1_Dino-Group-I-Clade-1_X_Dino-Group-I-Clade-1_X_sp.	Dinoflagellata	NA	8fab2a00ffc26d9f1d664bb4962038c2	Dinoflagellata_Syndiniales_Dino-Group-I_Dino-Group-I-Clade-5_Dino-Group-I-Clade-5_X_Dino-Group-I-Clade-5_X_sp.	Dinoflagellata	Brown
0.0213612450458184	a6740bbaa8cbcacf711f8a5bd32f1bdc	Dinoflagellata_Syndiniales_Dino-Group-I_Dino-Group-I-Clade-1_Dino-Group-I-Clade-1_X_Dino-Group-I-Clade-1_X_sp.	Dinoflagellata	NA	221375e6b3ad294fb9e66e102b0c1911	Dinoflagellata_Dinophyceae_Suessiales_Suessiaceae_Pelagodinium_NA	Dinoflagellata	NA
0.000581035915964409	a6740bbaa8cbcacf711f8a5bd32f1bdc	Dinoflagellata_Syndiniales_Dino-Group-I_Dino-Group-I-Clade-1_Dino-Group-I-Clade-1_X_Dino-Group-I-Clade-1_X_sp.	Dinoflagellata	NA	a107b99003f7a9c1b13c9a1366d8b429	Gyrista_Bacillariophyceae_Bacillariales_Bacillariaceae_Cylindrotheca_Cylindrotheca_closterium	Stramenopiles	NA
0.0941838523664425	a6920d066344af726444b467733f9e2a	Dinoflagellata_Dinophyceae_NA_NA_NA_NA	Dinoflagellata	Gray	f4c8c02191f1f49b7346f2b0ffec308c	Dinoflagellata_Dinophyceae_Gymnodiniales_Gymnodiniaceae_Gyrodinium_Gyrodinium_helveticum	Dinoflagellata	NA
0.0927184825438459	a6920d066344af726444b467733f9e2a	Dinoflagellata_Dinophyceae_NA_NA_NA_NA	Dinoflagellata	Gray	0e16ae082314d80c7ea72b0e6a30ccdb	Gyrista_Chrysophyceae_Chrysophyceae_Clade-EC2I_Chrysophyceae_Clade-EC2I_X_Chrysophyceae_Clade-EC2I_XX_Chrysophyceae_Clade-EC2I_XX_sp.	Stramenopiles	NA
0.0155641035292736	a6920d066344af726444b467733f9e2a	Dinoflagellata_Dinophyceae_NA_NA_NA_NA	Dinoflagellata	Gray	3c86532bceaf930360c5ab9d854c6eaa	Dinoflagellata_Dinophyceae_NA_NA_NA_NA	Dinoflagellata	NA
0.132404613975945	a69740031924bfa3e29595f4001d1f65	Gyrista_NA_NA_NA_NA_NA	Stramenopiles	NA	bdec5a7db971b23e970c46b8ed02f7c2	Haptophyta_Prymnesiophyceae_Coccolithales_Calcidiscaceae_NA_NA	Haptophyta	NA
0.0684672089399798	a69740031924bfa3e29595f4001d1f65	Gyrista_NA_NA_NA_NA_NA	Stramenopiles	NA	a76470829beea97206b6b7d1249ff7c2	Haptophyta_Prymnesiophyceae_Isochrysidales_Noelaerhabdaceae_Gephyrocapsa_Gephyrocapsa_oceanica	Haptophyta	NA
0.0228053273978657	a69740031924bfa3e29595f4001d1f65	Gyrista_NA_NA_NA_NA_NA	Stramenopiles	NA	17612303f9b22144fd6547fb28f6f7bb	Dinoflagellata_Dinophyceae_Gymnodiniales_Warnowiaceae_Warnowia_Warnowia_sp.	Dinoflagellata	NA
0.0135602372629511	a69740031924bfa3e29595f4001d1f65	Gyrista_NA_NA_NA_NA_NA	Stramenopiles	NA	23df81cd0cbaf42979b04c5dc4cd7f1e	Dinoflagellata_Dinophyceae_Gymnodiniales_Gymnodiniaceae_NA_NA	Dinoflagellata	NA
0.0382734361618957	a711ac530d7522fa0bf3ef0996bebf57	Bigyra_Sagenista_Labyrinthulomycetes_Thraustochytriaceae_Thraustochytriaceae_LAB17_Thraustochytriaceae_LAB17_sp.	Stramenopiles	NA	3b30df9013f267a8fa92a3b769194c81	Gyrista_Bolidophyceae_Parmales_Parmales_env_1_Parmales_env_1_X_Parmales_env_1_X_sp.	Stramenopiles	NA
0.0114732020576451	a711ac530d7522fa0bf3ef0996bebf57	Bigyra_Sagenista_Labyrinthulomycetes_Thraustochytriaceae_Thraustochytriaceae_LAB17_Thraustochytriaceae_LAB17_sp.	Stramenopiles	NA	064f4a5e3e96718744da3f832924eddf	Gyrista_Pelagophyceae_Pelagomonadales_Pelagomonadales_clade_B_Pelagomonadales_clade_B1_Pelagomonadales_clade_B1_sp.	Stramenopiles	Yellow
0.2656549205181	a745c8338ad36a15ee5f280e3cd7c599	Dinoflagellata_Dinophyceae_Peridiniales_Blastodiniaceae_Blastodinium_Blastodinium_contortum	Dinoflagellata	Blue	21f13babc9433b28cb3944c57a2b03e0	Dinoflagellata_Dinophyceae_NA_NA_NA_NA	Dinoflagellata	Blue
[truncated: 1,643,515 more chars]
